# Immediate-Early Genes as Influencers in Genetic Networks and their Role in Alzheimer’s Disease

**DOI:** 10.1101/2024.03.29.586739

**Authors:** Margarita Zachariou, Eleni M. Loizidou, George M. Spyrou

**Affiliations:** Bioinformatics Department, The Cyprus Institute of Neurology and Genetics; biobank.cy, Center of Excellence in Biobanking and Biomedical Research, University of Cyprus

**Keywords:** Immediate Early Genes, Activity Regulated Genes, Genetic Networks, Alzheimer’s Disease, *MARK4*, GWAS, eQTL

## Abstract

Immediate-early genes (IEGs) are a class of activity-regulated genes (ARGs) that are transiently and rapidly activated in the absence of de novo protein synthesis in response to neuronal activity. We explored the role of IEGs in genetic networks to pinpoint potential drug targets for Alzheimer’s disease (AD). Using a combination of network analysis and genome-wide association study (GWAS) summary statistics we show that (1) IEGs exert greater topological influence across different human and mouse gene networks compared to other ARGs, (2) ARGs are sparsely involved in diseases and significantly more mutational constrained compared to non-ARGs, (3) Many AD-linked variants are in ARGs gene regions, mainly in *MARK4* near FOSB, with an AD risk eQTL that increases *MARK4* expression in cortical areas, (4) *MARK4* holds an influential place in a dense AD multi-omic network and a high AD druggability score. Our work on IEGs’ influential network role is a valuable contribution to guiding interventions for diseases marked by dysregulation of their downstream targets and highlights *MARK4* as a promising underexplored AD-target.

**Highlights:**

- Immediate-early genes are topologically influential in brain genetic networks in mouse and human.
- Activity-regulated Genes (ARGs) are highly constrained with sparse gene-disease relevance.
- There are several AD-associated variants in ARGs gene regions, mainly in *MARK4* near *FOSB*.
- GWAS and network analysis of ARG’s pinpoint *MARK4* as a promising underexplored AD target.

## SupplementaryTables for "Immediate-Early Genes as Influencers in Genetic Networks and their Role in Alzheimer’s Disease"

### Sheet: S1 ARGs Table
mouseGene	humanGene	mouseID	humanID	Regulation	Type
4931440P22Rik	NA	NA	NA	Effector Gene	delayedPRGs
5430416O09Rik	NA	NA	NA	Effector Gene	SRGs
9430020K01Rik	KIAA1462	240185	57608	Effector Gene	SRGs
Acan	ACAN	11595	176	Effector Gene	SRGs
Acsl4	ACSL4	50790	2182	Effector Gene	delayedPRGs
Adcyap1	ADCYAP1	11516	116	Effector Gene	delayedPRGs
Adm	ADM	11535	133	Effector Gene	delayedPRGs
Alpk1	ALPK1	71481	80216	Effector Gene	delayedPRGs
Amigo3	AMIGO3	320844	386724	Effector Gene	rapidPRGs
Arc	ARC	11838	23237	Effector Gene	rapidPRGs
Areg	AREG	11839	374	Effector Gene	delayedPRGs
Atf3	ATF3	11910	467	Directly regulates transcription	delayedPRGs
Atp10d	ATP10D	231287	57205	Effector Gene	delayedPRGs
Baz1a	BAZ1A	217578	11177	Directly regulates transcription	delayedPRGs
Bdnf	BDNF	12064	627	Effector Gene	delayedPRGs
Bmp3	BMP3	110075	651	Effector Gene	SRGs
Brinp1	BRINP1	56710	1620	Effector Gene	delayedPRGs
Btg2	BTG2	12227	7832	Directly regulates transcription	rapidPRGs
Bves	BVES	23828	11149	Effector Gene	delayedPRGs
C2cd4b	C2CD4B	75697	388125	Effector Gene	delayedPRGs
Cartpt	CARTPT	27220	9607	Effector Gene	delayedPRGs
Ccdc184	CCDC184	239650	387856	Effector Gene	delayedPRGs
Cd109	CD109	235505	135228	Effector Gene	SRGs
Cdkn1a	CDKN1A	12575	1026	Indirectly regulates tanscription	delayedPRGs
Cfap43	CFAP43	100048534	80217	Effector Gene	delayedPRGs
Chac1	CHAC1	69065	79094	Effector Gene	SRGs
Chml	CHML	12663	1122	Effector Gene	delayedPRGs
Chrm2	CHRM2	243764	1129	Effector Gene	delayedPRGs
Chst8	CHST8	68947	64377	Effector Gene	delayedPRGs
Col10a1	COL10A1	12813	1300	Effector Gene	delayedPRGs
Coq10b	COQ10B	67876	80219	Effector Gene	delayedPRGs
Cort	CORT	12854	1325	Effector Gene	delayedPRGs
Crem	CREM	12916	1390	Directly regulates transcription	delayedPRGs
Crhbp	CRHBP	12919	1393	Effector Gene	delayedPRGs
Csrnp1	CSRNP1	215418	64651	Directly regulates transcription	delayedPRGs
Cystm1	CYSTM1	66060	84418	Effector Gene	delayedPRGs
D16Ertd472e	C21orf91	67102	54149	Effector Gene	delayedPRGs
Dennd2c	DENND2C	329727	163259	Effector Gene	SRGs
Dmxl1	DMXL1	240283	1657	Effector Gene	delayedPRGs
Dusp1	DUSP1	19252	1843	Indirectly regulates tanscription	rapidPRGs
Dusp14	DUSP14	56405	11072	Effector Gene	delayedPRGs
Dusp4	DUSP4	319520	1846	Indirectly regulates tanscription	delayedPRGs
Dusp5	DUSP5	240672	1847	Indirectly regulates tanscription	rapidPRGs
Egr1	EGR1	13653	1958	Directly regulates transcription	rapidPRGs
Egr2	EGR2	13654	1959	Directly regulates transcription	rapidPRGs
Egr3	EGR3	13655	1960	Directly regulates transcription	rapidPRGs
Egr4	EGR4	13656	1961	Directly regulates transcription	rapidPRGs
Ell2	ELL2	192657	22936	Directly regulates transcription	delayedPRGs
Eprs	EPRS	107508	2058	Effector Gene	delayedPRGs
Errfi1	ERRFI1	74155	54206	Effector Gene	delayedPRGs
Fam126b	FAM126B	213056	285172	Effector Gene	delayedPRGs
Fam46a	FAM46A	212943	55603	Effector Gene	delayedPRGs
Fbxo33	FBXO33	70611	254170	Effector Gene	delayedPRGs
Fezf2	FEZF2	54713	55079	Directly regulates transcription	SRGs
Fndc9	FNDC9	320116	408263	Effector Gene	delayedPRGs
Fos	FOS	14281	2353	Directly regulates transcription	rapidPRGs
Fosb	FOSB	14282	2354	Directly regulates transcription	rapidPRGs
Fosl2	FOSL2	14284	2355	Directly regulates transcription	delayedPRGs
Gadd45g	GADD45G	23882	10912	Indirectly regulates tanscription	rapidPRGs
Gch1	GCH1	14528	2643	Effector Gene	delayedPRGs
Gem	GEM	14579	2669	Effector Gene	delayedPRGs
Glt28d2	NA	NA	NA	Effector Gene	delayedPRGs
Gltscr2	GLTSCR2	68077	29997	Indirectly regulates tanscription	delayedPRGs
Gmeb2	GMEB2	229004	26205	Directly regulates transcription	delayedPRGs
Gper1	GPER1	76854	2852	Effector Gene	SRGs
Gpr22	GPR22	73010	2845	Effector Gene	delayedPRGs
Gpr26	GPR26	233919	2849	Effector Gene	delayedPRGs
Gpr3	GPR3	14748	2827	Effector Gene	SRGs
Gpr63	GPR63	81006	81491	Effector Gene	SRGs
Gprc5a	GPRC5A	232431	9052	Effector Gene	delayedPRGs
Grasp	GRASP	56149	160622	Effector Gene	delayedPRGs
Hcrtr2	HCRTR2	387285	3062	Effector Gene	delayedPRGs
Hdac9	HDAC9	79221	9734	Directly regulates transcription	SRGs
Herpud1	HERPUD1	64209	9709	Effector Gene	delayedPRGs
Hsd17b12	HSD17B12	56348	51144	Effector Gene	delayedPRGs
Hspb3	HSPB3	56534	8988	Effector Gene	SRGs
Hunk	HUNK	26559	30811	Indirectly regulates tanscription	SRGs
Ier2	IER2	15936	9592	Directly regulates transcription	rapidPRGs
Junb	JUNB	16477	3726	Directly regulates transcription	rapidPRGs
Kcna1	KCNA1	16485	3736	Effector Gene	SRGs
Kcna4	KCNA4	16492	3739	Effector Gene	SRGs
Kcnf1	KCNF1	382571	3754	Effector Gene	delayedPRGs
Kcnh8	KCNH8	211468	131096	Effector Gene	SRGs
Kcnj3	KCNJ3	16519	3760	Effector Gene	delayedPRGs
Kcnj4	KCNJ4	16520	3761	Effector Gene	SRGs
Kcns2	KCNS2	16539	3788	Effector Gene	delayedPRGs
Kitl	KITLG	17311	4254	Effector Gene	delayedPRGs
Klf14	KLF14	619665	136259	Effector Gene	delayedPRGs
Klf4	KLF4	16600	9314	Directly regulates transcription	rapidPRGs
Klhl4	KLHL4	237010	56062	Effector Gene	SRGs
Lipg	LIPG	16891	9388	Effector Gene	delayedPRGs
Maff	MAFF	17133	23764	Directly regulates transcription	rapidPRGs
Maml3	MAML3	433586	55534	Directly regulates transcription	delayedPRGs
Mbnl2	MBNL2	105559	10150	Directly regulates transcription	delayedPRGs
Mctp2	MCTP2	244049	55784	Effector Gene	delayedPRGs
Meox1	MEOX1	17285	4222	Directly regulates transcription	SRGs
Mfap3l	MFAP3L	71306	9848	Effector Gene	SRGs
Mlf1	MLF1	17349	4291	Directly regulates transcription	delayedPRGs
Mpp7	MPP7	75739	143098	Effector Gene	delayedPRGs
Msantd1	MSANTD1	403174	345222	Directly regulates transcription	delayedPRGs
Mthfd2	MTHFD2	17768	10797	Effector Gene	delayedPRGs
Nap1l5	NAP1L5	58243	266812	Effector Gene	delayedPRGs
Nefl	NEFL	18039	4747	Effector Gene	delayedPRGs
Npas4	NPAS4	225872	266743	Directly regulates transcription	rapidPRGs
Npbwr1	NPBWR1	226304	2831	Effector Gene	delayedPRGs
Nppc	NPPC	18159	4880	Effector Gene	delayedPRGs
Nptx2	NPTX2	53324	4885	Effector Gene	SRGs
Nr4a1	NR4A1	15370	3164	Directly regulates transcription	rapidPRGs
Nr4a2	NR4A2	18227	4929	Directly regulates transcription	delayedPRGs
Nr4a3	NR4A3	18124	8013	Directly regulates transcription	delayedPRGs
Nrn1	NRN1	68404	51299	Effector Gene	delayedPRGs
Omg	OMG	18377	4974	Effector Gene	SRGs
Osgin2	OSGIN2	209212	734	Effector Gene	delayedPRGs
Palmd	PALMD	114301	54873	Effector Gene	SRGs
Pam	PAM	18484	5066	Effector Gene	delayedPRGs
Pard6a	PARD6A	56513	50855	Effector Gene	delayedPRGs
Pax1	PAX1	18503	5075	Directly regulates transcription	delayedPRGs
Pcdh20	PCDH20	219257	64881	Effector Gene	delayedPRGs
Pcdh8	PCDH8	18530	5100	Effector Gene	delayedPRGs
Pcsk1	PCSK1	18548	5122	Effector Gene	delayedPRGs
Peg10	PEG10	170676	23089	Directly regulates transcription	delayedPRGs
Per1	PER1	18626	5187	Directly regulates transcription	delayedPRGs
Per2	PER2	18627	8864	Directly regulates transcription	delayedPRGs
Pgap1	PGAP1	241062	80055	Effector Gene	delayedPRGs
Plagl1	PLAGL1	22634	5325	Directly regulates transcription	delayedPRGs
Pnoc	PNOC	18155	5368	Effector Gene	SRGs
Popdc3	POPDC3	78977	64208	Effector Gene	delayedPRGs
Pou3f1	POU3F1	18991	5453	Directly regulates transcription	delayedPRGs
Ppp1r15a	PPP1R15A	17872	23645	Indirectly regulates tanscription	rapidPRGs
Prok2	PROK2	50501	60675	Effector Gene	delayedPRGs
Ptger4	PTGER4	19219	5734	Effector Gene	delayedPRGs
Ptgs2	PTGS2	19225	5743	Effector Gene	delayedPRGs
Pthlh	PTHLH	19227	5744	Directly regulates transcription	SRGs
Rab39	RAB39A	270160	54734	Effector Gene	SRGs
Rasgrp1	RASGRP1	19419	10125	Indirectly regulates tanscription	delayedPRGs
Rel	REL	19696	5966	Effector Gene	delayedPRGs
Rem2	REM2	140743	161253	Effector Gene	delayedPRGs
Rgs2	RGS2	19735	5997	Effector Gene	delayedPRGs
Rgs4	RGS4	19736	5999	Effector Gene	delayedPRGs
Rheb	RHEB	19744	6009	Indirectly regulates tanscription	delayedPRGs
Rnf128	RNF128	66889	79589	Effector Gene	delayedPRGs
Scg2	SCG2	20254	7857	Effector Gene	delayedPRGs
Sema3e	SEMA3E	20349	9723	Effector Gene	SRGs
Serpinb2	SERPINB2	18788	5055	Effector Gene	SRGs
Sertad1	SERTAD1	55942	29950	Directly regulates transcription	delayedPRGs
Sik1	SIK1	17691	150094	Directly regulates transcription	delayedPRGs
Slc2a3	SLC2A3	20527	6515	Effector Gene	delayedPRGs
Slc40a1	SLC40A1	53945	30061	Effector Gene	delayedPRGs
Slc6a17	SLC6A17	229706	388662	Effector Gene	delayedPRGs
Slc7a1	SLC7A1	11987	6541	Effector Gene	delayedPRGs
Slitrk4	SLITRK4	245446	139065	Effector Gene	SRGs
Sostdc1	SOSTDC1	66042	25928	Effector Gene	SRGs
Sowahb	SOWAHB	78088	345079	Effector Gene	SRGs
Spred3	SPRED3	101809	399473	Indirectly regulates tanscription	SRGs
Spty2d1	SPTY2D1	101685	144108	Directly regulates transcription	delayedPRGs
Sstr2	SSTR2	20606	6752	Effector Gene	delayedPRGs
Stac	STAC	20840	6769	Effector Gene	SRGs
Stard4	STARD4	170459	134429	Effector Gene	delayedPRGs
Stc1	STC1	20855	6781	Effector Gene	SRGs
Stc2	STC2	20856	8614	Effector Gene	SRGs
Stk40	STK40	74178	83931	Indirectly regulates tanscription	delayedPRGs
Sult2b1	SULT2B1	54200	6820	Effector Gene	delayedPRGs
Sv2c	SV2C	75209	22987	Effector Gene	delayedPRGs
Tac1	TAC1	21333	6863	Effector Gene	delayedPRGs
Tacr3	TACR3	21338	6870	Effector Gene	delayedPRGs
Tbc1d8b	TBC1D8B	245638	54885	Effector Gene	delayedPRGs
Tec	TEC	21682	7006	Effector Gene	delayedPRGs
Tiparp	TIPARP	99929	25976	Indirectly regulates tanscription	delayedPRGs
Tll1	TLL1	21892	7092	Indirectly regulates tanscription	SRGs
Tnn	TNN	329278	63923	Effector Gene	delayedPRGs
Trip10	TRIP10	106628	9322	Effector Gene	SRGs
Wdr90	WDR90	106618	197335	Effector Gene	delayedPRGs
Zdbf2	ZDBF2	73884	57683	Directly regulates transcription	delayedPRGs

### Sheet: S2a  GO functional analysis Hs 
	Cluster	ONTOLOGY	ID	Description	GeneRatio	BgRatio	pvalue	p.adjust	qvalue	geneID	Count
1	rPRGs	BP	GO:0035914	skeletal muscle cell differentiation	6/19	73/18870	7.08522e-11	5.44145e-08	3.28903e-08	BTG2/EGR1/EGR2/FOS/MAFF/NR4A1	6
2	rPRGs	BP	GO:0007519	skeletal muscle tissue development	6/19	166/18870	1.0447e-08	4.01164e-06	2.4248e-06	BTG2/EGR1/EGR2/FOS/MAFF/NR4A1	6
3	rPRGs	BP	GO:0060538	skeletal muscle organ development	6/19	178/18870	1.58661e-08	4.06171e-06	2.45507e-06	BTG2/EGR1/EGR2/FOS/MAFF/NR4A1	6
4	rPRGs	BP	GO:0007517	muscle organ development	7/19	354/18870	3.19919e-08	6.14244e-06	3.71274e-06	BTG2/EGR1/EGR2/EGR3/FOS/MAFF/NR4A1	7
5	rPRGs	BP	GO:0051412	response to corticosterone	3/19	14/18870	3.12817e-07	4.80487e-05	2.90426e-05	FOS/FOSB/NPAS4	3
6	rPRGs	BP	GO:0060537	muscle tissue development	6/19	433/18870	2.96925e-06	0.000380063	0.000229726	BTG2/EGR1/EGR2/FOS/MAFF/NR4A1	6
7	rPRGs	BP	GO:0007611	learning or memory	5/19	274/18870	6.12567e-06	0.000631722	0.000381839	ARC/BTG2/EGR2/FOS/NPAS4	5
8	rPRGs	BP	GO:0051385	response to mineralocorticoid	3/19	37/18870	6.58044e-06	0.000631722	0.000381839	FOS/FOSB/NPAS4	3
9	rPRGs	BP	GO:0140467	integrated stress response signaling	3/19	42/18870	9.69157e-06	0.000827014	0.000499881	FOS/JUNB/PPP1R15A	3
10	rPRGs	BP	GO:0050890	cognition	5/19	317/18870	1.2423e-05	0.000945943	0.000571766	ARC/BTG2/EGR2/FOS/NPAS4	5
11	rPRGs	BP	GO:0007612	learning	4/19	150/18870	1.35487e-05	0.000945943	0.000571766	ARC/BTG2/FOS/NPAS4	4
12	rPRGs	BP	GO:1902895	positive regulation of miRNA transcription	3/19	52/18870	1.85388e-05	0.00118648	0.000717158	EGR1/FOS/KLF4	3
13	rPRGs	BP	GO:2000630	positive regulation of miRNA metabolic process	3/19	64/18870	3.46844e-05	0.00204905	0.00123853	EGR1/FOS/KLF4	3
14	rPRGs	BP	GO:1902075	cellular response to salt	4/19	199/18870	4.10866e-05	0.00213996	0.00129348	EGR1/FOS/FOSB/JUNB	4
15	rPRGs	BP	GO:1902893	regulation of miRNA transcription	3/19	70/18870	4.53963e-05	0.00213996	0.00129348	EGR1/FOS/KLF4	3
16	rPRGs	BP	GO:0044703	multi-organism reproductive process	4/19	206/18870	4.70183e-05	0.00213996	0.00129348	FOS/FOSB/JUNB/MAFF	4
17	rPRGs	BP	GO:0061614	miRNA transcription	3/19	71/18870	4.73689e-05	0.00213996	0.00129348	EGR1/FOS/KLF4	3
18	rPRGs	BP	GO:0043434	response to peptide hormone	5/19	430/18870	5.36089e-05	0.00228581	0.00138163	BTG2/EGR1/EGR2/FOS/NR4A1	5
19	rPRGs	BP	GO:0044706	multi-multicellular organism process	4/19	216/18870	5.65499e-05	0.00228581	0.00138163	FOS/FOSB/JUNB/MAFF	4
20	rPRGs	BP	GO:0007492	endoderm development	3/19	83/18870	7.557e-05	0.00290189	0.00175402	ARC/DUSP1/DUSP5	3
21	rPRGs	BP	GO:2000628	regulation of miRNA metabolic process	3/19	86/18870	8.40118e-05	0.0029036	0.00175506	EGR1/FOS/KLF4	3
22	rPRGs	BP	GO:0070262	peptidyl-serine dephosphorylation	2/19	14/18870	8.67793e-05	0.0029036	0.00175506	DUSP1/PPP1R15A	2
23	rPRGs	BP	GO:0071277	cellular response to calcium ion	3/19	87/18870	8.69569e-05	0.0029036	0.00175506	FOS/FOSB/JUNB	3
24	rPRGs	BP	GO:0140747	regulation of ncRNA transcription	3/19	92/18870	0.000102697	0.0032863	0.00198637	EGR1/FOS/KLF4	3
25	rPRGs	BP	GO:0002042	cell migration involved in sprouting angiogenesis	3/19	96/18870	0.000116548	0.00358034	0.0021641	EGR3/KLF4/NR4A1	3
26	rPRGs	BP	GO:0035970	peptidyl-threonine dephosphorylation	2/19	18/18870	0.000145554	0.00429943	0.00259875	DUSP1/DUSP5	2
27	rPRGs	BP	GO:0010586	miRNA metabolic process	3/19	105/18870	0.000152039	0.00432465	0.002614	EGR1/FOS/KLF4	3
28	rPRGs	BP	GO:0071774	response to fibroblast growth factor	3/19	123/18870	0.000242645	0.0066554	0.00402279	EGR3/IER2/NR4A1	3
29	rPRGs	BP	GO:0051384	response to glucocorticoid	3/19	127/18870	0.000266624	0.00698495	0.00422199	FOS/FOSB/NPAS4	3
30	rPRGs	BP	GO:0001704	formation of primary germ layer	3/19	128/18870	0.00027285	0.00698495	0.00422199	DUSP1/DUSP5/KLF4	3
31	rPRGs	BP	GO:0098781	ncRNA transcription	3/19	136/18870	0.000326067	0.00807804	0.00488269	EGR1/FOS/KLF4	3
32	rPRGs	BP	GO:0051592	response to calcium ion	3/19	144/18870	0.000385572	0.00925373	0.00559333	FOS/FOSB/JUNB	3
33	rPRGs	BP	GO:0031960	response to corticosteroid	3/19	149/18870	0.000426091	0.00936383	0.00565988	FOS/FOSB/NPAS4	3
34	rPRGs	BP	GO:1902074	response to salt	4/19	366/18870	0.00042843	0.00936383	0.00565988	EGR1/FOS/FOSB/JUNB	4
35	rPRGs	BP	GO:0035335	peptidyl-tyrosine dephosphorylation	2/19	31/18870	0.000438929	0.00936383	0.00565988	DUSP1/DUSP5	2
36	rPRGs	BP	GO:0035767	endothelial cell chemotaxis	2/19	31/18870	0.000438929	0.00936383	0.00565988	EGR3/NR4A1	2
37	rPRGs	BP	GO:0045786	negative regulation of cell cycle	4/19	407/18870	0.000639225	0.0132682	0.00801986	BTG2/DUSP1/KLF4/NR4A1	4
38	rPRGs	BP	GO:0007616	long-term memory	2/19	38/18870	0.000660804	0.0133552	0.00807242	ARC/NPAS4	2
39	rPRGs	BP	GO:0032570	response to progesterone	2/19	40/18870	0.000732303	0.0144207	0.00871648	FOS/FOSB	2
40	rPRGs	BP	GO:0043534	blood vessel endothelial cell migration	3/19	181/18870	0.000751105	0.0144212	0.00871677	EGR3/KLF4/NR4A1	3
41	rPRGs	BP	GO:0007565	female pregnancy	3/19	186/18870	0.000812864	0.0152263	0.00920341	FOS/FOSB/JUNB	3
42	rPRGs	BP	GO:0002040	sprouting angiogenesis	3/19	190/18870	0.000864537	0.0158087	0.00955541	EGR3/KLF4/NR4A1	3
43	rPRGs	BP	GO:0007622	rhythmic behavior	2/19	44/18870	0.000886023	0.0158153	0.0095594	EGR1/EGR2	2
44	rPRGs	BP	GO:0051602	response to electrical stimulus	2/19	45/18870	0.000926677	0.0158153	0.0095594	BTG2/NR4A1	2
45	rPRGs	BP	GO:1900744	regulation of p38MAPK cascade	2/19	45/18870	0.000926677	0.0158153	0.0095594	DUSP1/GADD45G	2
46	rPRGs	BP	GO:0007369	gastrulation	3/19	197/18870	0.000959916	0.0160264	0.00968703	DUSP1/DUSP5/KLF4	3
47	rPRGs	BP	GO:0071248	cellular response to metal ion	3/19	200/18870	0.00100276	0.0163855	0.00990406	FOS/FOSB/JUNB	3
48	rPRGs	BP	GO:0006470	protein dephosphorylation	3/19	203/18870	0.0010468	0.0167487	0.0101236	DUSP1/DUSP5/PPP1R15A	3
49	rPRGs	BP	GO:1901654	response to ketone	3/19	208/18870	0.00112289	0.0175996	0.0106379	FOS/FOSB/NPAS4	3
50	rPRGs	BP	GO:1903131	mononuclear cell differentiation	4/19	481/18870	0.00119193	0.0179998	0.0108798	EGR1/EGR3/FOS/JUNB	4
51	rPRGs	BP	GO:0009612	response to mechanical stimulus	3/19	213/18870	0.00120242	0.0179998	0.0108798	BTG2/FOS/FOSB	3
52	rPRGs	BP	GO:0048167	regulation of synaptic plasticity	3/19	214/18870	0.00121874	0.0179998	0.0108798	ARC/EGR2/NPAS4	3
53	rPRGs	BP	GO:0048168	regulation of neuronal synaptic plasticity	2/19	56/18870	0.00143202	0.0207109	0.0125185	ARC/EGR2	2
54	rPRGs	BP	GO:0071241	cellular response to inorganic substance	3/19	229/18870	0.00148058	0.0207109	0.0125185	FOS/FOSB/JUNB	3
55	rPRGs	BP	GO:0038066	p38MAPK cascade	2/19	57/18870	0.0014832	0.0207109	0.0125185	DUSP1/GADD45G	2
56	rPRGs	BP	GO:0001706	endoderm formation	2/19	58/18870	0.00153525	0.0210549	0.0127264	DUSP1/DUSP5	2
57	rPRGs	BP	GO:0045444	fat cell differentiation	3/19	248/18870	0.00185983	0.0246267	0.0148854	EGR2/KLF4/NR4A1	3
58	rPRGs	BP	GO:0045930	negative regulation of mitotic cell cycle	3/19	248/18870	0.00185983	0.0246267	0.0148854	BTG2/DUSP1/KLF4	3
59	rPRGs	BP	GO:0097305	response to alcohol	3/19	254/18870	0.00199107	0.0259176	0.0156657	FOS/FOSB/NPAS4	3
60	rPRGs	BP	GO:0016925	protein sumoylation	2/19	68/18870	0.00210308	0.0269195	0.0162712	EGR1/EGR2	2
61	rPRGs	BP	GO:0032868	response to insulin	3/19	269/18870	0.00234416	0.0295133	0.017839	EGR1/EGR2/FOS	3
62	rPRGs	BP	GO:0035924	cellular response to vascular endothelial growth factor stimulus	2/19	75/18870	0.0025512	0.0316019	0.0191015	EGR3/NR4A1	2
63	rPRGs	BP	GO:0043542	endothelial cell migration	3/19	284/18870	0.002734	0.0333288	0.0201453	EGR3/KLF4/NR4A1	3
64	rPRGs	BP	GO:0007422	peripheral nervous system development	2/19	81/18870	0.00296801	0.0356161	0.0215278	EGR2/EGR3	2
65	rPRGs	BP	GO:0016311	dephosphorylation	3/19	302/18870	0.00325214	0.0373967	0.0226041	DUSP1/DUSP5/PPP1R15A	3
66	rPRGs	BP	GO:0008306	associative learning	2/19	85/18870	0.00326247	0.0373967	0.0226041	BTG2/FOS	2
67	rPRGs	BP	GO:0051591	response to cAMP	2/19	85/18870	0.00326247	0.0373967	0.0226041	FOS/FOSB	2
68	rPRGs	BP	GO:0030217	T cell differentiation	3/19	307/18870	0.00340606	0.0384685	0.0232519	EGR1/EGR3/JUNB	3
69	rPRGs	BP	GO:1902105	regulation of leukocyte differentiation	3/19	321/18870	0.00386076	0.0429719	0.025974	EGR3/FOS/JUNB	3
70	rPRGs	BP	GO:0060326	cell chemotaxis	3/19	325/18870	0.00399718	0.0438547	0.0265076	DUSP1/EGR3/NR4A1	3
71	rPRGs	BP	GO:0048545	response to steroid hormone	3/19	330/18870	0.00417182	0.0451262	0.0272761	FOS/FOSB/NPAS4	3
72	rPRGs	BP	GO:0097306	cellular response to alcohol	2/19	103/18870	0.00474903	0.0499624	0.0301993	FOS/NPAS4	2
73	rPRGs	BP	GO:1901655	cellular response to ketone	2/19	103/18870	0.00474903	0.0499624	0.0301993	FOS/NPAS4	2
74	rPRGs	MF	GO:0001228	DNA-binding transcription activator activity, RNA polymerase II-specific	11/19	471/18496	1.63625e-13	4.30714e-12	1.79464e-12	EGR1/EGR2/EGR3/EGR4/FOS/FOSB/JUNB/KLF4/MAFF/NPAS4/NR4A1	11
75	rPRGs	MF	GO:0001216	DNA-binding transcription activator activity	11/19	475/18496	1.79464e-13	4.30714e-12	1.79464e-12	EGR1/EGR2/EGR3/EGR4/FOS/FOSB/JUNB/KLF4/MAFF/NPAS4/NR4A1	11
76	rPRGs	MF	GO:0008330	protein tyrosine/threonine phosphatase activity	2/19	10/18496	4.4769e-05	0.000537227	0.000223845	DUSP1/DUSP5	2
77	rPRGs	MF	GO:0033550	MAP kinase tyrosine phosphatase activity	2/19	10/18496	4.4769e-05	0.000537227	0.000223845	DUSP1/DUSP5	2
78	rPRGs	MF	GO:0017017	MAP kinase tyrosine/serine/threonine phosphatase activity	2/19	13/18496	7.7457e-05	0.000743587	0.000309828	DUSP1/DUSP5	2
79	rPRGs	MF	GO:0033549	MAP kinase phosphatase activity	2/19	18/18496	0.00015147	0.00121176	0.0005049	DUSP1/DUSP5	2
80	rPRGs	MF	GO:0061629	RNA polymerase II-specific DNA-binding transcription factor binding	4/19	344/18496	0.000365353	0.00250528	0.00104387	EGR2/FOS/KLF4/NR4A1	4
81	rPRGs	MF	GO:0008138	protein tyrosine/serine/threonine phosphatase activity	2/19	44/18496	0.000921748	0.00553049	0.00230437	DUSP1/DUSP5	2
82	rPRGs	MF	GO:0140297	DNA-binding transcription factor binding	4/19	477/18496	0.00124431	0.0066363	0.00276513	EGR2/FOS/KLF4/NR4A1	4
83	rPRGs	MF	GO:1990841	promoter-specific chromatin binding	2/19	66/18496	0.00206207	0.00989792	0.00412413	EGR1/KLF4	2
84	rPRGs	MF	GO:0017018	myosin phosphatase activity	2/19	82/18496	0.00316152	0.0137957	0.00574822	DUSP1/DUSP5	2
85	rPRGs	MF	GO:0004725	protein tyrosine phosphatase activity	2/19	96/18496	0.00430404	0.0172089	0.00717039	DUSP1/DUSP5	2
86	rPRGs	MF	GO:0004722	protein serine/threonine phosphatase activity	2/19	100/18496	0.00466075	0.0172089	0.00717039	DUSP1/DUSP5	2
87	rPRGs	MF	GO:0035259	nuclear glucocorticoid receptor binding	1/19	12/18496	0.0122612	0.0403506	0.0168128	NR4A1	1
88	rPRGs	MF	GO:0071837	HMG box domain binding	1/19	13/18496	0.0132765	0.0403506	0.0168128	EGR2	1
89	rPRGs	MF	GO:0004721	phosphoprotein phosphatase activity	2/19	176/18496	0.0138434	0.0403506	0.0168128	DUSP1/DUSP5	2
90	rPRGs	MF	GO:0061665	SUMO ligase activity	1/19	14/18496	0.0142908	0.0403506	0.0168128	EGR2	1
91	rPRGs	MF	GO:0072542	protein phosphatase activator activity	1/19	16/18496	0.0163165	0.0435107	0.0181295	PPP1R15A	1
92	rPRGs	MF	GO:0000979	RNA polymerase II core promoter sequence-specific DNA binding	1/19	19/18496	0.0193477	0.0464344	0.0193477	FOS	1
93	rPRGs	MF	GO:0019211	phosphatase activator activity	1/19	19/18496	0.0193477	0.0464344	0.0193477	PPP1R15A	1
94	dPRGs	BP	GO:0051384	response to glucocorticoid	8/111	127/18870	8.33543e-07	0.00124311	0.0010974	ADM/AREG/CDKN1A/FOSL2/NEFL/PCSK1/PTGS2/SSTR2	8
95	dPRGs	BP	GO:0031960	response to corticosteroid	8/111	149/18870	2.78149e-06	0.00124311	0.0010974	ADM/AREG/CDKN1A/FOSL2/NEFL/PCSK1/PTGS2/SSTR2	8
96	dPRGs	BP	GO:1903522	regulation of blood circulation	10/111	258/18870	2.94458e-06	0.00124311	0.0010974	ADM/BVES/CHRM2/GCH1/KCNJ3/PER2/PTGS2/RGS2/RGS4/TACR3	10
97	dPRGs	BP	GO:0045823	positive regulation of heart contraction	5/111	39/18870	3.15763e-06	0.00124311	0.0010974	ADM/GCH1/RGS2/RGS4/TACR3	5
98	dPRGs	BP	GO:1903524	positive regulation of blood circulation	5/111	40/18870	3.59187e-06	0.00124311	0.0010974	ADM/GCH1/RGS2/RGS4/TACR3	5
99	dPRGs	BP	GO:0007218	neuropeptide signaling pathway	7/111	110/18870	3.89303e-06	0.00124311	0.0010974	ADCYAP1/CARTPT/HCRTR2/NPBWR1/PROK2/SSTR2/TAC1	7
100	dPRGs	BP	GO:0003018	vascular process in circulatory system	10/111	269/18870	4.26766e-06	0.00124311	0.0010974	ADM/C2CD4B/GCH1/NPPC/PER2/PTGS2/RGS2/SLC2A3/SLC6A17/SLC7A1	10
101	dPRGs	BP	GO:0010460	positive regulation of heart rate	4/111	27/18870	1.79284e-05	0.00456951	0.0040339	ADM/GCH1/RGS4/TACR3	4
102	dPRGs	BP	GO:0048545	response to steroid hormone	10/111	330/18870	2.52438e-05	0.00540863	0.00477466	ADM/AREG/CDKN1A/FOSL2/NEFL/NR4A3/PCSK1/PER1/PTGS2/SSTR2	10
103	dPRGs	BP	GO:0006940	regulation of smooth muscle contraction	5/111	61/18870	2.94387e-05	0.00540863	0.00477466	CHRM2/PROK2/PTGS2/RGS2/TACR3	5
104	dPRGs	BP	GO:0002027	regulation of heart rate	6/111	102/18870	3.07853e-05	0.00540863	0.00477466	ADM/BVES/GCH1/KCNJ3/RGS4/TACR3	6
105	dPRGs	BP	GO:0008016	regulation of heart contraction	8/111	208/18870	3.1831e-05	0.00540863	0.00477466	ADM/BVES/CHRM2/GCH1/KCNJ3/RGS2/RGS4/TACR3	8
106	dPRGs	BP	GO:0006939	smooth muscle contraction	6/111	109/18870	4.47814e-05	0.00702379	0.0062005	CHRM2/PROK2/PTGS2/RGS2/SSTR2/TACR3	6
107	dPRGs	BP	GO:0015816	glycine transport	3/111	15/18870	8.56081e-05	0.012405	0.0109509	RGS2/RGS4/SLC6A17	3
108	dPRGs	BP	GO:0060047	heart contraction	8/111	243/18870	9.50979e-05	0.012405	0.0109509	ADM/BVES/CHRM2/GCH1/KCNJ3/RGS2/RGS4/TACR3	8
109	dPRGs	BP	GO:0010958	regulation of amino acid import across plasma membrane	3/111	16/18870	0.000104913	0.012405	0.0109509	PER2/RGS2/RGS4	3
110	dPRGs	BP	GO:1903789	regulation of amino acid transmembrane transport	3/111	16/18870	0.000104913	0.012405	0.0109509	PER2/RGS2/RGS4	3
111	dPRGs	BP	GO:0007188	adenylate cyclase-modulating G protein-coupled receptor signaling pathway	8/111	248/18870	0.000109509	0.012405	0.0109509	ADCYAP1/ADM/CHRM2/CORT/GPR26/PTGER4/RGS2/SSTR2	8
112	dPRGs	BP	GO:0003015	heart process	8/111	255/18870	0.000132683	0.014239	0.01257	ADM/BVES/CHRM2/GCH1/KCNJ3/RGS2/RGS4/TACR3	8
113	dPRGs	BP	GO:0045933	positive regulation of muscle contraction	4/111	47/18870	0.000166444	0.0169689	0.0149799	PROK2/PTGS2/RGS2/TACR3	4
114	dPRGs	BP	GO:0015807	L-amino acid transport	5/111	90/18870	0.000189975	0.0183004	0.0161553	PER2/RGS2/RGS4/SLC6A17/SLC7A1	5
115	dPRGs	BP	GO:0089718	amino acid import across plasma membrane	4/111	50/18870	0.000212015	0.0183004	0.0161553	PER2/RGS2/RGS4/SLC7A1	4
116	dPRGs	BP	GO:0044703	multi-organism reproductive process	7/111	206/18870	0.000217241	0.0183004	0.0161553	ACSL4/ADCYAP1/ADM/CRHBP/PTGS2/RGS2/TAC1	7
117	dPRGs	BP	GO:0035296	regulation of tube diameter	6/111	146/18870	0.000224894	0.0183004	0.0161553	ADM/GCH1/NPPC/PER2/PTGS2/RGS2	6
118	dPRGs	BP	GO:0097746	blood vessel diameter maintenance	6/111	146/18870	0.000224894	0.0183004	0.0161553	ADM/GCH1/NPPC/PER2/PTGS2/RGS2	6
119	dPRGs	BP	GO:0035150	regulation of tube size	6/111	147/18870	0.000233355	0.0183004	0.0161553	ADM/GCH1/NPPC/PER2/PTGS2/RGS2	6
120	dPRGs	BP	GO:0044706	multi-multicellular organism process	7/111	216/18870	0.000289936	0.0218956	0.0193291	ACSL4/ADCYAP1/ADM/CRHBP/PTGS2/RGS2/TAC1	7
121	dPRGs	BP	GO:0048511	rhythmic process	8/111	296/18870	0.000364271	0.0265267	0.0234174	CARTPT/CREM/HCRTR2/NPPC/PER1/PER2/PROK2/SIK1	8
122	dPRGs	BP	GO:0043153	entrainment of circadian clock by photoperiod	3/111	25/18870	0.000414594	0.0291502	0.0257334	PER1/PER2/SIK1	3
123	dPRGs	BP	GO:0048745	smooth muscle tissue development	3/111	27/18870	0.000522763	0.0343843	0.030354	FOSL2/TIPARP/TNN	3
124	dPRGs	BP	GO:2000272	negative regulation of signaling receptor activity	3/111	27/18870	0.000522763	0.0343843	0.030354	CRHBP/ERRFI1/GPRC5A	3
125	dPRGs	BP	GO:0032355	response to estradiol	5/111	113/18870	0.000545201	0.0347395	0.0306676	AREG/CRHBP/PTGS2/SSTR2/TACR3	5
126	dPRGs	BP	GO:0009648	photoperiodism	3/111	28/18870	0.000582996	0.0360221	0.0317998	PER1/PER2/SIK1	3
127	dPRGs	BP	GO:0090257	regulation of muscle system process	7/111	247/18870	0.000646958	0.0387985	0.0342507	CHRM2/NR4A3/PROK2/PTGS2/RGS2/RGS4/TACR3	7
128	dPRGs	BP	GO:0031667	response to nutrient levels	10/111	495/18870	0.000681478	0.0394775	0.0348502	ADM/ATF3/CARTPT/CDKN1A/LIPG/NPPC/PCSK1/PTGS2/RHEB/SSTR2	10
129	dPRGs	BP	GO:0009649	entrainment of circadian clock	3/111	30/18870	0.000716365	0.0394775	0.0348502	PER1/PER2/SIK1	3
130	dPRGs	BP	GO:0045987	positive regulation of smooth muscle contraction	3/111	30/18870	0.000716365	0.0394775	0.0348502	PROK2/PTGS2/TACR3	3
131	dPRGs	BP	GO:0097305	response to alcohol	7/111	254/18870	0.000762627	0.0404708	0.035727	CDKN1A/CRHBP/NEFL/NPPC/PTGER4/RGS2/RGS4	7
132	dPRGs	BP	GO:0001975	response to amphetamine	3/111	31/18870	0.000789736	0.0404708	0.035727	NR4A2/RGS2/RGS4	3
133	dPRGs	BP	GO:1902475	L-alpha-amino acid transmembrane transport	4/111	71/18870	0.000813682	0.0404708	0.035727	PER2/RGS2/RGS4/SLC7A1	4
134	dPRGs	BP	GO:0007565	female pregnancy	6/111	186/18870	0.000813782	0.0404708	0.035727	ACSL4/ADCYAP1/ADM/CRHBP/PTGS2/RGS2	6
135	dPRGs	BP	GO:0043434	response to peptide hormone	9/111	430/18870	0.000991999	0.0481592	0.0425142	ADM/AREG/CRHBP/EPRS1/NEFL/NR4A2/NR4A3/PCSK1/PTGS2	9
136	dPRGs	BP	GO:0060537	muscle tissue development	9/111	433/18870	0.0010414	0.0493817	0.0435935	ATF3/BVES/FOSL2/POPDC3/RGS2/RGS4/SIK1/TIPARP/TNN	9
137	dPRGs	MF	GO:0008188	neuropeptide receptor activity	4/108	47/18496	0.000161618	0.0442834	0.0399792	HCRTR2/NPBWR1/SSTR2/TACR3	4
138	SRGs	CC	GO:0008076	voltage-gated potassium channel complex	3/36	79/19886	0.000392004	0.0176798	0.0126366	KCNA1/KCNA4/KCNJ4	3
139	SRGs	CC	GO:0034705	potassium channel complex	3/36	90/19886	0.000574465	0.0176798	0.0126366	KCNA1/KCNA4/KCNJ4	3
140	SRGs	CC	GO:0043194	axon initial segment	2/36	21/19886	0.000654808	0.0176798	0.0126366	KCNA1/KCNA4	2
141	SRGs	CC	GO:0043679	axon terminus	3/36	113/19886	0.00111271	0.0225323	0.016105	GPER1/KCNA1/PNOC	3
142	SRGs	CC	GO:0044306	neuron projection terminus	3/36	129/19886	0.00162838	0.0263798	0.0188549	GPER1/KCNA1/PNOC	3
143	SRGs	CC	GO:0043197	dendritic spine	3/36	174/19886	0.00380275	0.0454347	0.0324745	GPER1/KCNA4/PALMD	3
144	SRGs	CC	GO:0044309	neuron spine	3/36	176/19886	0.00392646	0.0454347	0.0324745	GPER1/KCNA4/PALMD	3
145	SRGs	MF	GO:0005249	voltage-gated potassium channel activity	4/33	99/18496	2.80475e-05	0.00221084	0.00136596	KCNA1/KCNA4/KCNH8/KCNJ4	4
146	SRGs	MF	GO:0005267	potassium channel activity	4/33	122/18496	6.35821e-05	0.00221084	0.00136596	KCNA1/KCNA4/KCNH8/KCNJ4	4
147	SRGs	MF	GO:0005179	hormone activity	4/33	126/18496	7.20925e-05	0.00221084	0.00136596	PNOC/PTHLH/STC1/STC2	4
148	SRGs	MF	GO:0022843	voltage-gated monoatomic cation channel activity	4/33	153/18496	0.000152821	0.00308929	0.00190871	KCNA1/KCNA4/KCNH8/KCNJ4	4
149	SRGs	MF	GO:0015079	potassium ion transmembrane transporter activity	4/33	157/18496	0.000168764	0.00308929	0.00190871	KCNA1/KCNA4/KCNH8/KCNJ4	4
150	SRGs	MF	GO:0099508	voltage-gated monoatomic ion channel activity involved in regulation of presynaptic membrane potential	2/33	12/18496	0.000201475	0.00308929	0.00190871	KCNA1/KCNA4	2
151	SRGs	MF	GO:0005244	voltage-gated monoatomic ion channel activity	4/33	200/18496	0.00042463	0.00488324	0.00301711	KCNA1/KCNA4/KCNH8/KCNJ4	4
152	SRGs	MF	GO:0022832	voltage-gated channel activity	4/33	200/18496	0.00042463	0.00488324	0.00301711	KCNA1/KCNA4/KCNH8/KCNJ4	4
153	SRGs	MF	GO:0005251	delayed rectifier potassium channel activity	2/33	28/18496	0.00113348	0.0115867	0.00715882	KCNA1/KCNA4	2
154	SRGs	MF	GO:0022839	monoatomic ion gated channel activity	4/33	325/18496	0.00256161	0.0214393	0.0132463	KCNA1/KCNA4/KCNH8/KCNJ4	4
155	SRGs	MF	GO:0022836	gated channel activity	4/33	326/18496	0.00259019	0.0214393	0.0132463	KCNA1/KCNA4/KCNH8/KCNJ4	4
156	SRGs	MF	GO:0005261	monoatomic cation channel activity	4/33	333/18496	0.00279643	0.0214393	0.0132463	KCNA1/KCNA4/KCNH8/KCNJ4	4

### Sheet: S2b GO Functional Ontology Mm
	Cluster	ONTOLOGY	ID	Description	GeneRatio	BgRatio	pvalue	p.adjust	qvalue	geneID	Count
1	rPRGs	BP	GO:0035914	skeletal muscle cell differentiation	6/19	101/28891	4.10603e-11	2.89886e-08	1.46953e-08	Btg2/Egr1/Egr2/Fos/Maff/Nr4a1	6
2	rPRGs	BP	GO:0007519	skeletal muscle tissue development	6/19	215/28891	3.96368e-09	1.29097e-06	6.54433e-07	Btg2/Egr1/Egr2/Fos/Maff/Nr4a1	6
3	rPRGs	BP	GO:0060538	skeletal muscle organ development	6/19	227/28891	5.48569e-09	1.29097e-06	6.54433e-07	Btg2/Egr1/Egr2/Fos/Maff/Nr4a1	6
4	rPRGs	BP	GO:0007517	muscle organ development	6/19	382/28891	1.20533e-07	2.12742e-05	1.07846e-05	Btg2/Egr1/Egr2/Fos/Maff/Nr4a1	6
5	rPRGs	BP	GO:0007616	long-term memory	3/19	43/28891	2.92661e-06	0.000413238	0.000209484	Arc/Egr1/Npas4	3
6	rPRGs	BP	GO:1902895	positive regulation of miRNA transcription	3/19	53/28891	5.53233e-06	0.000590552	0.00029937	Egr1/Fos/Klf4	3
7	rPRGs	BP	GO:0002042	cell migration involved in sprouting angiogenesis	3/19	54/28891	5.85533e-06	0.000590552	0.00029937	Egr3/Klf4/Nr4a1	3
8	rPRGs	BP	GO:2000630	positive regulation of miRNA metabolic process	3/19	59/28891	7.65828e-06	0.000649602	0.000329305	Egr1/Fos/Klf4	3
9	rPRGs	BP	GO:1902075	cellular response to salt	4/19	202/28891	8.28105e-06	0.000649602	0.000329305	Egr1/Fos/Fosb/Junb	4
10	rPRGs	BP	GO:1902893	regulation of miRNA transcription	3/19	73/28891	1.45668e-05	0.00101419	0.000514124	Egr1/Fos/Klf4	3
11	rPRGs	BP	GO:0061614	miRNA transcription	3/19	75/28891	1.58018e-05	0.00101419	0.000514124	Egr1/Fos/Klf4	3
12	rPRGs	BP	GO:0007492	endoderm development	3/19	79/28891	1.84748e-05	0.00108693	0.000551003	Arc/Dusp1/Dusp5	3
13	rPRGs	BP	GO:2000628	regulation of miRNA metabolic process	3/19	88/28891	2.55414e-05	0.0013292	0.000673814	Egr1/Fos/Klf4	3
14	rPRGs	BP	GO:0070262	peptidyl-serine dephosphorylation	2/19	12/28891	2.69374e-05	0.0013292	0.000673814	Dusp1/Ppp1r15a	2
15	rPRGs	BP	GO:0071277	cellular response to calcium ion	3/19	91/28891	2.82408e-05	0.0013292	0.000673814	Fos/Fosb/Junb	3
16	rPRGs	BP	GO:0140747	regulation of ncRNA transcription	3/19	95/28891	3.21229e-05	0.00141742	0.000718539	Egr1/Fos/Klf4	3
17	rPRGs	BP	GO:0071774	response to fibroblast growth factor	3/19	100/28891	3.7449e-05	0.00155523	0.000788399	Egr3/Ier2/Nr4a1	3
18	rPRGs	BP	GO:0010586	miRNA metabolic process	3/19	104/28891	4.21044e-05	0.00165143	0.000837163	Egr1/Fos/Klf4	3
19	rPRGs	BP	GO:0035970	peptidyl-threonine dephosphorylation	2/19	16/28891	4.89003e-05	0.00181703	0.000921114	Dusp1/Dusp5	2
20	rPRGs	BP	GO:0007611	learning or memory	4/19	331/28891	5.72427e-05	0.00202067	0.00102434	Arc/Btg2/Egr1/Npas4	4
21	rPRGs	BP	GO:1902074	response to salt	4/19	343/28891	6.57187e-05	0.0022094	0.00112002	Egr1/Fos/Fosb/Junb	4
22	rPRGs	BP	GO:0043534	blood vessel endothelial cell migration	3/19	124/28891	7.11106e-05	0.002282	0.00115682	Egr3/Klf4/Nr4a1	3
23	rPRGs	BP	GO:0002040	sprouting angiogenesis	3/19	131/28891	8.37123e-05	0.0025696	0.00130262	Egr3/Klf4/Nr4a1	3
24	rPRGs	BP	GO:0050890	cognition	4/19	371/28891	8.90252e-05	0.00261882	0.00132757	Arc/Btg2/Egr1/Npas4	4
25	rPRGs	BP	GO:0098781	ncRNA transcription	3/19	142/28891	0.000106325	0.00300262	0.00152213	Egr1/Fos/Klf4	3
26	rPRGs	BP	GO:0051592	response to calcium ion	3/19	147/28891	0.000117798	0.00319866	0.0016215	Fos/Fosb/Junb	3
27	rPRGs	BP	GO:0007613	memory	3/19	164/28891	0.000162771	0.00425616	0.00215759	Arc/Egr1/Npas4	3
28	rPRGs	BP	GO:0035767	endothelial cell chemotaxis	2/19	31/28891	0.000188377	0.0047498	0.00240783	Egr3/Nr4a1	2
29	rPRGs	BP	GO:0035335	peptidyl-tyrosine dephosphorylation	2/19	34/28891	0.000227001	0.0052852	0.00267924	Dusp1/Dusp5	2
30	rPRGs	BP	GO:0007369	gastrulation	3/19	186/28891	0.000235811	0.0052852	0.00267924	Dusp1/Dusp5/Klf4	3
31	rPRGs	BP	GO:0043409	negative regulation of MAPK cascade	3/19	187/28891	0.000239556	0.0052852	0.00267924	Dusp1/Dusp5/Klf4	3
32	rPRGs	BP	GO:0071248	cellular response to metal ion	3/19	187/28891	0.000239556	0.0052852	0.00267924	Fos/Fosb/Junb	3
33	rPRGs	BP	GO:0043618	regulation of transcription from RNA polymerase II promoter in response to stress	2/19	37/28891	0.000269171	0.00575863	0.00291924	Egr1/Ppp1r15a	2
34	rPRGs	BP	GO:0043620	regulation of DNA-templated transcription in response to stress	2/19	42/28891	0.000347301	0.00700555	0.00355135	Egr1/Ppp1r15a	2
35	rPRGs	BP	GO:1900744	regulation of p38MAPK cascade	2/19	42/28891	0.000347301	0.00700555	0.00355135	Dusp1/Gadd45g	2
36	rPRGs	BP	GO:0001706	endoderm formation	2/19	43/28891	0.0003641	0.0071404	0.0036197	Dusp1/Dusp5	2
37	rPRGs	BP	GO:0016925	protein sumoylation	2/19	44/28891	0.000381288	0.00727539	0.00368814	Egr1/Egr2	2
38	rPRGs	BP	GO:0043542	endothelial cell migration	3/19	231/28891	0.000444751	0.00826301	0.00418879	Egr3/Klf4/Nr4a1	3
39	rPRGs	BP	GO:0006470	protein dephosphorylation	3/19	235/28891	0.000467584	0.00846448	0.00429092	Dusp1/Dusp5/Ppp1r15a	3
40	rPRGs	BP	GO:0071241	cellular response to inorganic substance	3/19	258/28891	0.000613569	0.010638	0.00539277	Fos/Fosb/Junb	3
41	rPRGs	BP	GO:0038066	p38MAPK cascade	2/19	56/28891	0.000617789	0.010638	0.00539277	Dusp1/Gadd45g	2
42	rPRGs	BP	GO:0045444	fat cell differentiation	3/19	270/28891	0.000700095	0.0117683	0.00596572	Egr2/Klf4/Nr4a1	3
43	rPRGs	BP	GO:0035924	cellular response to vascular endothelial growth factor stimulus	2/19	61/28891	0.000732689	0.0120297	0.00609827	Egr3/Nr4a1	2
44	rPRGs	BP	GO:0007622	rhythmic behavior	2/19	69/28891	0.000936344	0.0150241	0.00761619	Egr1/Egr2	2
45	rPRGs	BP	GO:0048168	regulation of neuronal synaptic plasticity	2/19	73/28891	0.00104725	0.0164303	0.00832904	Arc/Egr1	2
46	rPRGs	BP	GO:0010038	response to metal ion	3/19	320/28891	0.00114355	0.0174748	0.00885855	Fos/Fosb/Junb	3
47	rPRGs	BP	GO:0010631	epithelial cell migration	3/19	328/28891	0.00122767	0.0174748	0.00885855	Egr3/Klf4/Nr4a1	3
48	rPRGs	BP	GO:0090132	epithelium migration	3/19	330/28891	0.0012493	0.0174748	0.00885855	Egr3/Klf4/Nr4a1	3
49	rPRGs	BP	GO:0016311	dephosphorylation	3/19	331/28891	0.0012602	0.0174748	0.00885855	Dusp1/Dusp5/Ppp1r15a	3
50	rPRGs	BP	GO:0060326	cell chemotaxis	3/19	331/28891	0.0012602	0.0174748	0.00885855	Dusp1/Egr3/Nr4a1	3
51	rPRGs	BP	GO:0090130	tissue migration	3/19	332/28891	0.00127116	0.0174748	0.00885855	Egr3/Klf4/Nr4a1	3
52	rPRGs	BP	GO:0043154	negative regulation of cysteine-type endopeptidase activity involved in apoptotic process	2/19	81/28891	0.0012871	0.0174748	0.00885855	Klf4/Nr4a1	2
53	rPRGs	BP	GO:0030217	T cell differentiation	3/19	339/28891	0.0013496	0.0176603	0.0089526	Egr1/Egr3/Gadd45g	3
54	rPRGs	BP	GO:0007422	peripheral nervous system development	2/19	83/28891	0.00135079	0.0176603	0.0089526	Egr2/Egr3	2
55	rPRGs	BP	GO:0001933	negative regulation of protein phosphorylation	3/19	342/28891	0.00138413	0.0177672	0.00900677	Dusp1/Gadd45g/Ppp1r15a	3
56	rPRGs	BP	GO:0070373	negative regulation of ERK1 and ERK2 cascade	2/19	85/28891	0.00141597	0.0178513	0.00904943	Dusp1/Klf4	2
57	rPRGs	BP	GO:0051346	negative regulation of hydrolase activity	3/19	356/28891	0.00155265	0.0192311	0.00974886	Klf4/Nr4a1/Ppp1r15a	3
58	rPRGs	BP	GO:2000117	negative regulation of cysteine-type endopeptidase activity	2/19	90/28891	0.0015854	0.0192981	0.00978284	Klf4/Nr4a1	2
59	rPRGs	BP	GO:0045861	negative regulation of proteolysis	3/19	362/28891	0.00162865	0.0194886	0.00987941	Klf4/Nr4a1/Ppp1r15a	3
60	rPRGs	BP	GO:0042326	negative regulation of phosphorylation	3/19	372/28891	0.00176045	0.0207146	0.0105009	Dusp1/Gadd45g/Ppp1r15a	3
61	rPRGs	BP	GO:0044344	cellular response to fibroblast growth factor stimulus	2/19	97/28891	0.00183805	0.0212732	0.0107841	Egr3/Nr4a1	2
62	rPRGs	BP	GO:0048167	regulation of synaptic plasticity	3/19	393/28891	0.0020586	0.0232606	0.0117915	Arc/Egr1/Npas4	3
63	rPRGs	BP	GO:0043434	response to peptide hormone	3/19	396/28891	0.00210361	0.0232606	0.0117915	Egr1/Egr2/Nr4a1	3
64	rPRGs	BP	GO:0001938	positive regulation of endothelial cell proliferation	2/19	104/28891	0.00210861	0.0232606	0.0117915	Egr3/Nr4a1	2
65	rPRGs	BP	GO:0045786	negative regulation of cell cycle	3/19	400/28891	0.00216457	0.0235105	0.0119183	Btg2/Klf4/Nr4a1	3
66	rPRGs	BP	GO:0001704	formation of primary germ layer	2/19	108/28891	0.00227118	0.0242948	0.0123158	Dusp1/Dusp5	2
67	rPRGs	BP	GO:0032642	regulation of chemokine production	2/19	116/28891	0.00261361	0.0271875	0.0137822	Egr1/Klf4	2
68	rPRGs	BP	GO:0010563	negative regulation of phosphorus metabolic process	3/19	430/28891	0.00265713	0.0271875	0.0137822	Dusp1/Gadd45g/Ppp1r15a	3
69	rPRGs	BP	GO:0045936	negative regulation of phosphate metabolic process	3/19	430/28891	0.00265713	0.0271875	0.0137822	Dusp1/Gadd45g/Ppp1r15a	3
70	rPRGs	BP	GO:0032602	chemokine production	2/19	126/28891	0.00307373	0.0309918	0.0157108	Egr1/Klf4	2
71	rPRGs	BP	GO:0003002	regionalization	3/19	455/28891	0.00311674	0.0309918	0.0157108	Arc/Btg2/Egr2	3
72	rPRGs	BP	GO:2000278	regulation of DNA biosynthetic process	2/19	128/28891	0.00317	0.0310025	0.0157162	Dusp1/Klf4	2
73	rPRGs	BP	GO:0006935	chemotaxis	3/19	462/28891	0.00325367	0.0310025	0.0157162	Dusp1/Egr3/Nr4a1	3
74	rPRGs	BP	GO:0042330	taxis	3/19	464/28891	0.00329346	0.0310025	0.0157162	Dusp1/Egr3/Nr4a1	3
75	rPRGs	BP	GO:1901652	response to peptide	3/19	464/28891	0.00329346	0.0310025	0.0157162	Egr1/Egr2/Nr4a1	3
76	rPRGs	BP	GO:0001667	ameboidal-type cell migration	3/19	471/28891	0.00343511	0.0318733	0.0161576	Egr3/Klf4/Nr4a1	3
77	rPRGs	BP	GO:0031400	negative regulation of protein modification process	3/19	473/28891	0.00347626	0.0318733	0.0161576	Dusp1/Gadd45g/Ppp1r15a	3
78	rPRGs	BP	GO:0030316	osteoclast differentiation	2/19	138/28891	0.00367237	0.0332397	0.0168503	Fos/Junb	2
79	rPRGs	BP	GO:0030098	lymphocyte differentiation	3/19	486/28891	0.00375118	0.0335232	0.016994	Egr1/Egr3/Gadd45g	3
80	rPRGs	BP	GO:0007389	pattern specification process	3/19	498/28891	0.0040165	0.0354456	0.0179686	Arc/Btg2/Egr2	3
81	rPRGs	BP	GO:0001936	regulation of endothelial cell proliferation	2/19	153/28891	0.00449091	0.039143	0.0198429	Egr3/Nr4a1	2
82	rPRGs	BP	GO:0001824	blastocyst development	2/19	162/28891	0.00501894	0.0432119	0.0219055	Junb/Klf4	2
83	rPRGs	BP	GO:0001935	endothelial cell proliferation	2/19	175/28891	0.00582978	0.0495883	0.0251379	Egr3/Nr4a1	2
84	rPRGs	CC	GO:0090575	RNA polymerase II transcription regulator complex	3/19	249/28573	0.000571438	0.0177146	0.0138348	Fos/Junb/Maff	3
85	rPRGs	MF	GO:0033550	MAP kinase tyrosine phosphatase activity	2/18	10/28407	1.70135e-05	0.000481129	0.000217051	Dusp1/Dusp5	2
86	rPRGs	MF	GO:0008330	protein tyrosine/threonine phosphatase activity	2/18	11/28407	2.07865e-05	0.000481129	0.000217051	Dusp1/Dusp5	2
87	rPRGs	MF	GO:0017017	MAP kinase tyrosine/serine/threonine phosphatase activity	2/18	13/28407	2.94569e-05	0.000481129	0.000217051	Dusp1/Dusp5	2
88	rPRGs	MF	GO:0033549	MAP kinase phosphatase activity	2/18	18/28407	5.76724e-05	0.000706487	0.000318716	Dusp1/Dusp5	2
89	rPRGs	MF	GO:0061629	RNA polymerase II-specific DNA-binding transcription factor binding	4/18	382/28407	8.48442e-05	0.000777368	0.000350692	Egr2/Fos/Klf4/Nr4a1	4
90	rPRGs	MF	GO:0000979	RNA polymerase II core promoter sequence-specific DNA binding	2/18	23/28407	9.51879e-05	0.000777368	0.000350692	Egr1/Fos	2
91	rPRGs	MF	GO:0008138	protein tyrosine/serine/threonine phosphatase activity	2/18	41/28407	0.000306437	0.00214506	0.000967695	Dusp1/Dusp5	2
92	rPRGs	MF	GO:0001046	core promoter sequence-specific DNA binding	2/18	51/28407	0.000474687	0.00290746	0.00131164	Egr1/Fos	2
93	rPRGs	MF	GO:0017018	myosin phosphatase activity	2/18	71/28407	0.000918259	0.00499941	0.00225537	Dusp1/Dusp5	2
94	rPRGs	MF	GO:1990841	promoter-specific chromatin binding	2/18	79/28407	0.00113508	0.00556191	0.00250913	Egr1/Klf4	2
95	rPRGs	MF	GO:0004722	protein serine/threonine phosphatase activity	2/18	84/28407	0.00128188	0.00571021	0.00257604	Dusp1/Dusp5	2
96	rPRGs	MF	GO:0004725	protein tyrosine phosphatase activity	2/18	92/28407	0.00153468	0.00626662	0.00282704	Dusp1/Dusp5	2
97	rPRGs	MF	GO:0001221	transcription coregulator binding	2/18	150/28407	0.00400894	0.0151106	0.00681682	Fos/Klf4	2
98	rPRGs	MF	GO:0004721	phosphoprotein phosphatase activity	2/18	162/28407	0.00465738	0.0163008	0.00735376	Dusp1/Dusp5	2
99	rPRGs	MF	GO:0061665	SUMO ligase activity	1/18	12/28407	0.00757878	0.0247573	0.0111687	Egr2	1
100	rPRGs	MF	GO:0016791	phosphatase activity	2/18	263/28407	0.0118483	0.0362855	0.0163694	Dusp1/Dusp5	2
101	rPRGs	MF	GO:0035259	nuclear glucocorticoid receptor binding	1/18	20/28407	0.0126011	0.0363209	0.0163854	Nr4a1	1
102	rPRGs	MF	GO:0071837	HMG box domain binding	1/18	22/28407	0.013853	0.0377108	0.0170124	Egr2	1
103	rPRGs	MF	GO:0019789	SUMO transferase activity	1/18	26/28407	0.0163521	0.0382251	0.0172444	Egr2	1
104	rPRGs	MF	GO:0070412	R-SMAD binding	1/18	26/28407	0.0163521	0.0382251	0.0172444	Fos	1
105	rPRGs	MF	GO:0046982	protein heterodimerization activity	2/18	312/28407	0.0163822	0.0382251	0.0172444	Npas4/Nr4a1	2
106	rPRGs	MF	GO:0035035	histone acetyltransferase binding	1/18	30/28407	0.0188453	0.0419736	0.0189355	Egr1	1
107	rPRGs	MF	GO:0042578	phosphoric ester hydrolase activity	2/18	350/28407	0.0203328	0.0433176	0.0195418	Dusp1/Dusp5	2
108	rPRGs	MF	GO:0051019	mitogen-activated protein kinase binding	1/18	34/28407	0.0213325	0.0435539	0.0196484	Dusp1	1
109	rPRGs	MF	GO:0008157	protein phosphatase 1 binding	1/18	38/28407	0.0238138	0.0460471	0.0207731	Ppp1r15a	1
110	rPRGs	MF	GO:0001530	lipopolysaccharide binding	1/18	39/28407	0.0244332	0.0460471	0.0207731	Nr4a1	1
111	dPRGs	BP	GO:0007218	neuropeptide signaling pathway	8/112	92/28891	2.81152e-09	6.26688e-06	4.60794e-06	Adcyap1/Cartpt/Cort/Hcrtr2/Npbwr1/Prok2/Sstr2/Tac1	8
112	dPRGs	BP	GO:0007623	circadian rhythm	10/112	228/28891	2.156e-08	2.40287e-05	1.76679e-05	Bdnf/Cartpt/Cort/Crem/Hcrtr2/Per1/Per2/Prok2/Ptger4/Sik1	10
113	dPRGs	BP	GO:0048511	rhythmic process	11/112	317/28891	4.5774e-08	3.40101e-05	2.5007e-05	Bdnf/Cartpt/Cort/Crem/Hcrtr2/Nppc/Per1/Per2/Prok2/Ptger4/Sik1	11
114	dPRGs	BP	GO:0032355	response to estradiol	6/112	54/28891	6.58076e-08	3.65456e-05	2.68714e-05	Areg/Crhbp/Errfi1/Fosl2/Sstr2/Tacr3	6
115	dPRGs	BP	GO:0090257	regulation of muscle system process	10/112	263/28891	8.25379e-08	3.65456e-05	2.68714e-05	Chrm2/Errfi1/Nppc/Nr4a3/Prok2/Ptger4/Ptgs2/Rgs2/Rgs4/Tacr3	10
116	dPRGs	BP	GO:1903522	regulation of blood circulation	10/112	268/28891	9.8373e-08	3.65456e-05	2.68714e-05	Adm/Bves/Chrm2/Gch1/Per2/Ptgs2/Rgs2/Rgs4/Tac1/Tacr3	10
117	dPRGs	BP	GO:0006940	regulation of smooth muscle contraction	6/112	69/28891	2.91377e-07	9.27827e-05	6.82216e-05	Chrm2/Prok2/Ptger4/Ptgs2/Rgs2/Tacr3	6
118	dPRGs	BP	GO:0006939	smooth muscle contraction	7/112	118/28891	4.02757e-07	0.000112218	8.25122e-05	Chrm2/Prok2/Ptger4/Ptgs2/Rgs2/Sstr2/Tacr3	7
119	dPRGs	BP	GO:0045823	positive regulation of heart contraction	5/112	41/28891	5.36473e-07	0.000132867	9.76946e-05	Adm/Gch1/Rgs2/Rgs4/Tacr3	5
120	dPRGs	BP	GO:1903524	positive regulation of blood circulation	5/112	45/28891	8.63898e-07	0.000192563	0.000141588	Adm/Gch1/Rgs2/Rgs4/Tacr3	5
121	dPRGs	BP	GO:0008016	regulation of heart contraction	8/112	197/28891	1.05146e-06	0.000213065	0.000156663	Adm/Bves/Chrm2/Gch1/Rgs2/Rgs4/Tac1/Tacr3	8
122	dPRGs	BP	GO:0003012	muscle system process	11/112	446/28891	1.35988e-06	0.000252597	0.00018573	Chrm2/Errfi1/Nppc/Nr4a3/Prok2/Ptger4/Ptgs2/Rgs2/Rgs4/Sstr2/Tacr3	11
123	dPRGs	BP	GO:0060047	heart contraction	8/112	239/28891	4.42611e-06	0.000739014	0.000543385	Adm/Bves/Chrm2/Gch1/Rgs2/Rgs4/Tac1/Tacr3	8
124	dPRGs	BP	GO:0007188	adenylate cyclase-modulating G protein-coupled receptor signaling pathway	8/112	242/28891	4.85111e-06	0.000739014	0.000543385	Adcyap1/Adm/Chrm2/Cort/Gpr26/Ptger4/Rgs2/Sstr2	8
125	dPRGs	BP	GO:0002027	regulation of heart rate	6/112	112/28891	5.08048e-06	0.000739014	0.000543385	Adm/Bves/Gch1/Rgs4/Tac1/Tacr3	6
126	dPRGs	BP	GO:0010460	positive regulation of heart rate	4/112	30/28891	5.4256e-06	0.000739014	0.000543385	Adm/Gch1/Rgs4/Tacr3	4
127	dPRGs	BP	GO:0003018	vascular process in circulatory system	8/112	247/28891	5.63626e-06	0.000739014	0.000543385	Adcyap1/Adm/C2cd4b/Gch1/Nppc/Per2/Ptgs2/Rgs2	8
128	dPRGs	BP	GO:0003015	heart process	8/112	252/28891	6.52644e-06	0.00080819	0.000594249	Adm/Bves/Chrm2/Gch1/Rgs2/Rgs4/Tac1/Tacr3	8
129	dPRGs	BP	GO:0033555	multicellular organismal response to stress	6/112	120/28891	7.56466e-06	0.000842147	0.000619217	Adcyap1/Bdnf/Brinp1/Gch1/Nr4a2/Tac1	6
130	dPRGs	BP	GO:0015711	organic anion transport	10/112	436/28891	7.94766e-06	0.000842147	0.000619217	Acsl4/Bdnf/Eprs1/Per2/Ptgs2/Rgs2/Rgs4/Slc2a3/Slc6a17/Slc7a1	10
131	dPRGs	BP	GO:0035296	regulation of tube diameter	7/112	186/28891	8.39101e-06	0.000842147	0.000619217	Adcyap1/Adm/Gch1/Nppc/Per2/Ptgs2/Rgs2	7
132	dPRGs	BP	GO:0097746	blood vessel diameter maintenance	7/112	186/28891	8.39101e-06	0.000842147	0.000619217	Adcyap1/Adm/Gch1/Nppc/Per2/Ptgs2/Rgs2	7
133	dPRGs	BP	GO:0035150	regulation of tube size	7/112	187/28891	8.68972e-06	0.000842147	0.000619217	Adcyap1/Adm/Gch1/Nppc/Per2/Ptgs2/Rgs2	7
134	dPRGs	BP	GO:0046942	carboxylic acid transport	9/112	362/28891	1.21875e-05	0.00113191	0.000832275	Acsl4/Bdnf/Eprs1/Per2/Ptgs2/Rgs2/Rgs4/Slc6a17/Slc7a1	9
135	dPRGs	BP	GO:0015849	organic acid transport	9/112	364/28891	1.27322e-05	0.0011352	0.000834693	Acsl4/Bdnf/Eprs1/Per2/Ptgs2/Rgs2/Rgs4/Slc6a17/Slc7a1	9
136	dPRGs	BP	GO:0015807	L-amino acid transport	5/112	88/28891	2.42647e-05	0.00205917	0.00151408	Per2/Rgs2/Rgs4/Slc6a17/Slc7a1	5
137	dPRGs	BP	GO:0015816	glycine transport	3/112	15/28891	2.49429e-05	0.00205917	0.00151408	Rgs2/Rgs4/Slc6a17	3
138	dPRGs	BP	GO:0032890	regulation of organic acid transport	5/112	101/28891	4.7138e-05	0.00375252	0.00275917	Acsl4/Eprs1/Per2/Rgs2/Rgs4	5
139	dPRGs	BP	GO:0006937	regulation of muscle contraction	6/112	167/28891	4.91732e-05	0.00377956	0.00277905	Chrm2/Prok2/Ptger4/Ptgs2/Rgs2/Tacr3	6
140	dPRGs	BP	GO:0045986	negative regulation of smooth muscle contraction	3/112	19/28891	5.25227e-05	0.00390243	0.0028694	Ptger4/Ptgs2/Rgs2	3
141	dPRGs	BP	GO:0006865	amino acid transport	6/112	170/28891	5.42936e-05	0.00390389	0.00287046	Bdnf/Per2/Rgs2/Rgs4/Slc6a17/Slc7a1	6
142	dPRGs	BP	GO:0045933	positive regulation of muscle contraction	4/112	54/28891	5.82831e-05	0.00399101	0.00293452	Prok2/Ptgs2/Rgs2/Tacr3	4
143	dPRGs	BP	GO:0010958	regulation of amino acid import across plasma membrane	3/112	20/28891	6.1617e-05	0.00399101	0.00293452	Per2/Rgs2/Rgs4	3
144	dPRGs	BP	GO:1903789	regulation of amino acid transmembrane transport	3/112	20/28891	6.1617e-05	0.00399101	0.00293452	Per2/Rgs2/Rgs4	3
145	dPRGs	BP	GO:0089718	amino acid import across plasma membrane	4/112	55/28891	6.26673e-05	0.00399101	0.00293452	Per2/Rgs2/Rgs4/Slc7a1	4
146	dPRGs	BP	GO:0001503	ossification	9/112	484/28891	0.000115408	0.00696741	0.00512303	Areg/Col10a1/Tent5a/Fosl2/Nppc/Ptger4/Ptgs2/Tac1/Tnn	9
147	dPRGs	BP	GO:0008585	female gonad development	5/112	122/28891	0.000115655	0.00696741	0.00512303	Adcyap1/Kitl/Nppc/Ptger4/Tiparp	5
148	dPRGs	BP	GO:0043153	entrainment of circadian clock by photoperiod	3/112	25/28891	0.000122571	0.00718977	0.00528652	Per1/Per2/Sik1	3
149	dPRGs	BP	GO:0046545	development of primary female sexual characteristics	5/112	125/28891	0.000129656	0.00741032	0.00544869	Adcyap1/Kitl/Nppc/Ptger4/Tiparp	5
150	dPRGs	BP	GO:0009648	photoperiodism	3/112	26/28891	0.000138168	0.0075942	0.00558389	Per1/Per2/Sik1	3
151	dPRGs	BP	GO:0042752	regulation of circadian rhythm	5/112	127/28891	0.000139687	0.0075942	0.00558389	Cort/Per1/Per2/Ptger4/Sik1	5
152	dPRGs	BP	GO:1903532	positive regulation of secretion by cell	8/112	390/28891	0.000143886	0.00763624	0.0056148	Acsl4/Adcyap1/Cartpt/Nppc/Pard6a/Pcsk1/Ptger4/Tac1	8
153	dPRGs	BP	GO:0009649	entrainment of circadian clock	3/112	27/28891	0.000155001	0.00803481	0.00590787	Per1/Per2/Sik1	3
154	dPRGs	BP	GO:1902475	L-alpha-amino acid transmembrane transport	4/112	70/28891	0.000161114	0.00816191	0.00600132	Per2/Rgs2/Rgs4/Slc7a1	4
155	dPRGs	BP	GO:0007631	feeding behavior	5/112	134/28891	0.000179542	0.0088933	0.0065391	Bdnf/Cartpt/Hcrtr2/Nr4a3/Tacr3	5
156	dPRGs	BP	GO:0032922	circadian regulation of gene expression	4/112	74/28891	0.000199793	0.00951037	0.00699282	Cartpt/Crem/Per1/Per2	4
157	dPRGs	BP	GO:0001541	ovarian follicle development	4/112	75/28891	0.000210422	0.00951037	0.00699282	Adcyap1/Kitl/Nppc/Ptger4	4
158	dPRGs	BP	GO:0032891	negative regulation of organic acid transport	3/112	30/28891	0.000213333	0.00951037	0.00699282	Acsl4/Rgs2/Rgs4	3
159	dPRGs	BP	GO:0045932	negative regulation of muscle contraction	3/112	30/28891	0.000213333	0.00951037	0.00699282	Ptger4/Ptgs2/Rgs2	3
160	dPRGs	BP	GO:0048745	smooth muscle tissue development	3/112	30/28891	0.000213333	0.00951037	0.00699282	Fosl2/Tiparp/Tnn	3
161	dPRGs	BP	GO:0008217	regulation of blood pressure	6/112	221/28891	0.000228126	0.00997046	0.00733112	Adm/Cartpt/Gch1/Ptgs2/Tac1/Tacr3	6
162	dPRGs	BP	GO:0007193	adenylate cyclase-inhibiting G protein-coupled receptor signaling pathway	4/112	78/28891	0.000244753	0.0104914	0.00771419	Chrm2/Cort/Rgs2/Sstr2	4
163	dPRGs	BP	GO:0010611	regulation of cardiac muscle hypertrophy	4/112	80/28891	0.000269767	0.0113455	0.00834214	Errfi1/Nr4a3/Rgs2/Rgs4	4
164	dPRGs	BP	GO:0006936	muscle contraction	7/112	324/28891	0.000277035	0.0114354	0.00840827	Chrm2/Prok2/Ptger4/Ptgs2/Rgs2/Sstr2/Tacr3	7
165	dPRGs	BP	GO:0001649	osteoblast differentiation	6/112	230/28891	0.000282591	0.0114526	0.00842093	Areg/Tent5a/Fosl2/Nppc/Ptger4/Tnn	6
166	dPRGs	BP	GO:0002673	regulation of acute inflammatory response	4/112	82/28891	0.000296565	0.01155	0.00849252	Adcyap1/C2cd4b/Ptgs2/Tac1	4
167	dPRGs	BP	GO:0051047	positive regulation of secretion	8/112	437/28891	0.000310243	0.01155	0.00849252	Acsl4/Adcyap1/Cartpt/Nppc/Pard6a/Pcsk1/Ptger4/Tac1	8
168	dPRGs	BP	GO:0014743	regulation of muscle hypertrophy	4/112	83/28891	0.000310656	0.01155	0.00849252	Errfi1/Nr4a3/Rgs2/Rgs4	4
169	dPRGs	BP	GO:0022410	circadian sleep/wake cycle process	3/112	34/28891	0.000310901	0.01155	0.00849252	Cort/Hcrtr2/Ptger4	3
170	dPRGs	BP	GO:2000272	negative regulation of signaling receptor activity	3/112	34/28891	0.000310901	0.01155	0.00849252	Crhbp/Errfi1/Gprc5a	3
171	dPRGs	BP	GO:0045987	positive regulation of smooth muscle contraction	3/112	35/28891	0.000339091	0.0123907	0.0091107	Prok2/Ptgs2/Tacr3	3
172	dPRGs	BP	GO:0046883	regulation of hormone secretion	7/112	337/28891	0.00035107	0.0124626	0.00916352	Acsl4/Adcyap1/Cartpt/Crhbp/Per2/Ptger4/Tac1	7
173	dPRGs	BP	GO:0046660	female sex differentiation	5/112	155/28891	0.000352239	0.0124626	0.00916352	Adcyap1/Kitl/Nppc/Ptger4/Tiparp	5
174	dPRGs	BP	GO:0010614	negative regulation of cardiac muscle hypertrophy	3/112	36/28891	0.000368876	0.012707	0.00934325	Errfi1/Rgs2/Rgs4	3
175	dPRGs	BP	GO:0060348	bone development	6/112	242/28891	0.00037055	0.012707	0.00934325	Col10a1/Fosl2/Nppc/Pax1/Ptger4/Tnn	6
176	dPRGs	BP	GO:0045667	regulation of osteoblast differentiation	5/112	162/28891	0.000431203	0.014418	0.0106014	Areg/Tent5a/Nppc/Ptger4/Tnn	5
177	dPRGs	BP	GO:0014741	negative regulation of muscle hypertrophy	3/112	38/28891	0.000433382	0.014418	0.0106014	Errfi1/Rgs2/Rgs4	3
178	dPRGs	BP	GO:0030216	keratinocyte differentiation	5/112	163/28891	0.00044349	0.0145373	0.0106891	Cdkn1a/Errfi1/Fosl2/Pou3f1/Ptgs2	5
179	dPRGs	BP	GO:0009913	epidermal cell differentiation	6/112	252/28891	0.000459088	0.0148305	0.0109047	Cdkn1a/Errfi1/Fosl2/Pou3f1/Ptgs2/Sult2b1	6
180	dPRGs	BP	GO:0048545	response to steroid hormone	6/112	253/28891	0.000468776	0.0149272	0.0109757	Areg/Bdnf/Errfi1/Fosl2/Per1/Sstr2	6
181	dPRGs	BP	GO:0042692	muscle cell differentiation	8/112	468/28891	0.000488443	0.0153335	0.0112744	Adm/Bdnf/Bves/Popdc3/Prok2/Rgs2/Rgs4/Sik1	8
182	dPRGs	BP	GO:0031099	regeneration	5/112	167/28891	0.000495293	0.0153335	0.0112744	Adm/Bdnf/Cdkn1a/Nefl/Tec	5
183	dPRGs	BP	GO:0042745	circadian sleep/wake cycle	3/112	40/28891	0.000504713	0.015411	0.0113315	Cort/Hcrtr2/Ptger4	3
184	dPRGs	BP	GO:0046683	response to organophosphorus	4/112	98/28891	0.000584065	0.0174225	0.0128105	Crem/Crhbp/Errfi1/Per1	4
185	dPRGs	BP	GO:0090276	regulation of peptide hormone secretion	6/112	264/28891	0.000586222	0.0174225	0.0128105	Acsl4/Adcyap1/Cartpt/Crhbp/Per2/Ptger4	6
186	dPRGs	BP	GO:0048705	skeletal system morphogenesis	6/112	266/28891	0.000609832	0.0178344	0.0131134	Col10a1/Csrnp1/Fosl2/Nppc/Pax1/Tiparp	6
187	dPRGs	BP	GO:0003352	regulation of cilium movement	3/112	43/28891	0.000625127	0.0178344	0.0131134	Cfap43/Tac1/Tacr3	3
188	dPRGs	BP	GO:0003333	amino acid transmembrane transport	4/112	100/28891	0.000630267	0.0178344	0.0131134	Per2/Rgs2/Rgs4/Slc7a1	4
189	dPRGs	BP	GO:0002791	regulation of peptide secretion	6/112	269/28891	0.000646623	0.0178344	0.0131134	Acsl4/Adcyap1/Cartpt/Crhbp/Per2/Ptger4	6
190	dPRGs	BP	GO:0032762	mast cell cytokine production	2/112	10/28891	0.000656783	0.0178344	0.0131134	Nr4a3/Rasgrp1	2
191	dPRGs	BP	GO:0045444	fat cell differentiation	6/112	270/28891	0.000659262	0.0178344	0.0131134	Fosl2/Nr4a2/Nr4a3/Per2/Ptgs2/Rgs2	6
192	dPRGs	BP	GO:0042220	response to cocaine	3/112	44/28891	0.000668982	0.0178344	0.0131134	Bdnf/Crhbp/Tacr3	3
193	dPRGs	BP	GO:0051154	negative regulation of striated muscle cell differentiation	3/112	44/28891	0.000668982	0.0178344	0.0131134	Bdnf/Rgs2/Rgs4	3
194	dPRGs	BP	GO:0090087	regulation of peptide transport	6/112	271/28891	0.000672092	0.0178344	0.0131134	Acsl4/Adcyap1/Cartpt/Crhbp/Per2/Ptger4	6
195	dPRGs	BP	GO:0043502	regulation of muscle adaptation	4/112	106/28891	0.000784386	0.0205694	0.0151243	Errfi1/Nr4a3/Rgs2/Rgs4	4
196	dPRGs	BP	GO:0043409	negative regulation of MAPK cascade	5/112	187/28891	0.000825587	0.0213068	0.0156666	Atf3/Dusp4/Errfi1/Per1/Rgs2	5
197	dPRGs	BP	GO:0050795	regulation of behavior	4/112	108/28891	0.000841185	0.0213068	0.0156666	Cort/Nr4a3/Ptger4/Tacr3	4
198	dPRGs	BP	GO:0051153	regulation of striated muscle cell differentiation	4/112	108/28891	0.000841185	0.0213068	0.0156666	Bdnf/Rgs2/Rgs4/Sik1	4
199	dPRGs	BP	GO:0042417	dopamine metabolic process	3/112	48/28891	0.000863878	0.0216358	0.0159084	Gch1/Nr4a2/Tacr3	3
200	dPRGs	BP	GO:0030534	adult behavior	5/112	191/28891	0.000907631	0.022477	0.016527	Bdnf/Cartpt/Crhbp/Nr4a2/Nr4a3	5
201	dPRGs	BP	GO:0002931	response to ischemia	3/112	49/28891	0.000917633	0.022477	0.016527	Bves/Nppc/Per2	3
202	dPRGs	BP	GO:0044557	relaxation of smooth muscle	2/112	12/28891	0.000958409	0.0228446	0.0167973	Nppc/Rgs2	2
203	dPRGs	BP	GO:2000322	regulation of glucocorticoid receptor signaling pathway	2/112	12/28891	0.000958409	0.0228446	0.0167973	Bdnf/Per1	2
204	dPRGs	BP	GO:0060349	bone morphogenesis	4/112	112/28891	0.000963388	0.0228446	0.0167973	Col10a1/Fosl2/Nppc/Pax1	4
205	dPRGs	BP	GO:0046879	hormone secretion	7/112	403/28891	0.00100733	0.0236351	0.0173785	Acsl4/Adcyap1/Cartpt/Crhbp/Per2/Ptger4/Tac1	7
206	dPRGs	BP	GO:0048638	regulation of developmental growth	7/112	405/28891	0.00103656	0.0240677	0.0176966	Bdnf/Cdkn1a/Fosl2/Nppc/Ptger4/Rgs2/Rgs4	7
207	dPRGs	BP	GO:0035051	cardiocyte differentiation	5/112	198/28891	0.00106562	0.0244873	0.0180051	Bves/Prok2/Rgs2/Rgs4/Sik1	5
208	dPRGs	BP	GO:0009914	hormone transport	7/112	411/28891	0.0011283	0.0252561	0.0185704	Acsl4/Adcyap1/Cartpt/Crhbp/Per2/Ptger4/Tac1	7
209	dPRGs	BP	GO:0001547	antral ovarian follicle growth	2/112	13/28891	0.0011298	0.0252561	0.0185704	Nppc/Ptger4	2
210	dPRGs	BP	GO:0003300	cardiac muscle hypertrophy	4/112	117/28891	0.00113307	0.0252561	0.0185704	Errfi1/Nr4a3/Rgs2/Rgs4	4
211	dPRGs	BP	GO:0015804	neutral amino acid transport	3/112	54/28891	0.00121815	0.0268838	0.0197672	Rgs2/Rgs4/Slc6a17	3
212	dPRGs	BP	GO:0030308	negative regulation of cell growth	5/112	205/28891	0.00124316	0.0271668	0.0199753	Cdkn1a/Osgin2/Rgs2/Rgs4/Sertad1	5
213	dPRGs	BP	GO:0014897	striated muscle hypertrophy	4/112	121/28891	0.0012831	0.0277674	0.0204169	Errfi1/Nr4a3/Rgs2/Rgs4	4
214	dPRGs	BP	GO:0098739	import across plasma membrane	5/112	207/28891	0.00129768	0.0278129	0.0204503	Kcnj3/Per2/Rgs2/Rgs4/Slc7a1	5
215	dPRGs	BP	GO:0007175	negative regulation of epidermal growth factor-activated receptor activity	2/112	14/28891	0.00131476	0.0279105	0.0205222	Errfi1/Gprc5a	2
216	dPRGs	BP	GO:0014896	muscle hypertrophy	4/112	123/28891	0.0013631	0.0283958	0.020879	Errfi1/Nr4a3/Rgs2/Rgs4	4
217	dPRGs	BP	GO:0051952	regulation of amine transport	4/112	123/28891	0.0013631	0.0283958	0.020879	Cartpt/Per2/Rgs2/Rgs4	4
218	dPRGs	BP	GO:0043524	negative regulation of neuron apoptotic process	5/112	210/28891	0.00138275	0.0285384	0.0209838	Bdnf/Nefl/Nppc/Nr4a2/Nr4a3	5
219	dPRGs	BP	GO:0001662	behavioral fear response	3/112	57/28891	0.00142493	0.0288743	0.0212308	Adcyap1/Bdnf/Brinp1	3
220	dPRGs	BP	GO:0051955	regulation of amino acid transport	3/112	57/28891	0.00142493	0.0288743	0.0212308	Per2/Rgs2/Rgs4	3
221	dPRGs	BP	GO:0051588	regulation of neurotransmitter transport	4/112	126/28891	0.00148953	0.0293297	0.0215657	Mctp2/Per2/Ptger4/Sv2c	4
222	dPRGs	BP	GO:0002209	behavioral defense response	3/112	58/28891	0.00149844	0.0293297	0.0215657	Adcyap1/Bdnf/Brinp1	3
223	dPRGs	BP	GO:0002696	positive regulation of leukocyte activation	7/112	432/28891	0.00150068	0.0293297	0.0215657	Cdkn1a/Kitl/Nppc/Nr4a3/Rasgrp1/Slc7a1/Tac1	7
224	dPRGs	BP	GO:0042886	amide transport	7/112	432/28891	0.00150068	0.0293297	0.0215657	Acsl4/Adcyap1/Bdnf/Cartpt/Crhbp/Per2/Ptger4	7
225	dPRGs	BP	GO:0061052	negative regulation of cell growth involved in cardiac muscle cell development	2/112	15/28891	0.0015132	0.0293297	0.0215657	Rgs2/Rgs4	2
226	dPRGs	BP	GO:0009306	protein secretion	7/112	434/28891	0.00154061	0.0294881	0.0216821	Acsl4/Adcyap1/Cartpt/Pard6a/Pcsk1/Per2/Ptger4	7
227	dPRGs	BP	GO:0035592	establishment of protein localization to extracellular region	7/112	435/28891	0.00156089	0.0294881	0.0216821	Acsl4/Adcyap1/Cartpt/Pard6a/Pcsk1/Per2/Ptger4	7
228	dPRGs	BP	GO:0016051	carbohydrate biosynthetic process	5/112	216/28891	0.00156514	0.0294881	0.0216821	Atf3/Chst8/Per2/Ptger4/Sik1	5
229	dPRGs	BP	GO:0140353	lipid export from cell	3/112	59/28891	0.00157429	0.0294881	0.0216821	Acsl4/Ptgs2/Tac1	3
230	dPRGs	BP	GO:0030072	peptide hormone secretion	6/112	321/28891	0.00160277	0.0297715	0.0218905	Acsl4/Adcyap1/Cartpt/Crhbp/Per2/Ptger4	6
231	dPRGs	BP	GO:0002675	positive regulation of acute inflammatory response	3/112	60/28891	0.0016525	0.030192	0.0221997	C2cd4b/Ptgs2/Tac1	3
232	dPRGs	BP	GO:0060632	regulation of microtubule-based movement	3/112	60/28891	0.0016525	0.030192	0.0221997	Cfap43/Tac1/Tacr3	3
233	dPRGs	BP	GO:0071692	protein localization to extracellular region	7/112	441/28891	0.00168695	0.0302757	0.0222612	Acsl4/Adcyap1/Cartpt/Pard6a/Pcsk1/Per2/Ptger4	7
234	dPRGs	BP	GO:0042416	dopamine biosynthetic process	2/112	16/28891	0.001725	0.0302757	0.0222612	Gch1/Nr4a2	2
235	dPRGs	BP	GO:0042921	glucocorticoid receptor signaling pathway	2/112	16/28891	0.001725	0.0302757	0.0222612	Bdnf/Per1	2
236	dPRGs	BP	GO:1902093	positive regulation of flagellated sperm motility	2/112	16/28891	0.001725	0.0302757	0.0222612	Tac1/Tacr3	2
237	dPRGs	BP	GO:2000155	positive regulation of cilium-dependent cell motility	2/112	16/28891	0.001725	0.0302757	0.0222612	Tac1/Tacr3	2
238	dPRGs	BP	GO:0006869	lipid transport	7/112	445/28891	0.00177531	0.0309018	0.0227216	Acsl4/Atp10d/Eprs1/Lipg/Ptgs2/Stard4/Tac1	7
239	dPRGs	BP	GO:0002790	peptide secretion	6/112	329/28891	0.00181436	0.0309018	0.0227216	Acsl4/Adcyap1/Cartpt/Crhbp/Per2/Ptger4	6
240	dPRGs	BP	GO:0015837	amine transport	4/112	133/28891	0.0018159	0.0309018	0.0227216	Cartpt/Per2/Rgs2/Rgs4	4
241	dPRGs	BP	GO:0051591	response to cAMP	3/112	62/28891	0.00181612	0.0309018	0.0227216	Crem/Crhbp/Per1	3
242	dPRGs	BP	GO:0050708	regulation of protein secretion	6/112	331/28891	0.00187042	0.0310114	0.0228022	Acsl4/Cartpt/Pard6a/Pcsk1/Per2/Ptger4	6
243	dPRGs	BP	GO:0042596	fear response	3/112	63/28891	0.00190158	0.0310114	0.0228022	Adcyap1/Bdnf/Brinp1	3
244	dPRGs	BP	GO:0045744	negative regulation of G protein-coupled receptor signaling pathway	3/112	63/28891	0.00190158	0.0310114	0.0228022	Adm/Rgs2/Rgs4	3
245	dPRGs	BP	GO:0043500	muscle adaptation	4/112	135/28891	0.00191756	0.0310114	0.0228022	Errfi1/Nr4a3/Rgs2/Rgs4	4
246	dPRGs	BP	GO:0072330	monocarboxylic acid biosynthetic process	5/112	227/28891	0.00194466	0.0310114	0.0228022	Errfi1/Lipg/Per2/Ptgs2/Stard4	5
247	dPRGs	BP	GO:0003353	positive regulation of cilium movement	2/112	17/28891	0.00195005	0.0310114	0.0228022	Tac1/Tacr3	2
248	dPRGs	BP	GO:0031958	corticosteroid receptor signaling pathway	2/112	17/28891	0.00195005	0.0310114	0.0228022	Bdnf/Per1	2
249	dPRGs	BP	GO:0046653	tetrahydrofolate metabolic process	2/112	17/28891	0.00195005	0.0310114	0.0228022	Gch1/Mthfd2	2
250	dPRGs	BP	GO:0071496	cellular response to external stimulus	6/112	335/28891	0.00198647	0.0310114	0.0228022	Atf3/Cartpt/Cdkn1a/Nr4a2/Ptger4/Rheb	6
251	dPRGs	BP	GO:0050867	positive regulation of cell activation	7/112	454/28891	0.00198728	0.0310114	0.0228022	Cdkn1a/Kitl/Nppc/Nr4a3/Rasgrp1/Slc7a1/Tac1	7
252	dPRGs	BP	GO:0006584	catecholamine metabolic process	3/112	64/28891	0.00198951	0.0310114	0.0228022	Gch1/Nr4a2/Tacr3	3
253	dPRGs	BP	GO:0009712	catechol-containing compound metabolic process	3/112	64/28891	0.00198951	0.0310114	0.0228022	Gch1/Nr4a2/Tacr3	3
254	dPRGs	BP	GO:0009791	post-embryonic development	4/112	137/28891	0.00202309	0.0312669	0.0229901	Csrnp1/Nppc/Nr4a2/Tiparp	4
255	dPRGs	BP	GO:0006836	neurotransmitter transport	5/112	230/28891	0.00205892	0.0312669	0.0229901	Mctp2/Per2/Ptger4/Slc6a17/Sv2c	5
256	dPRGs	BP	GO:0008277	regulation of G protein-coupled receptor signaling pathway	4/112	138/28891	0.00207734	0.0312669	0.0229901	Adcyap1/Adm/Rgs2/Rgs4	4
257	dPRGs	BP	GO:0032964	collagen biosynthetic process	3/112	65/28891	0.00207994	0.0312669	0.0229901	Errfi1/Fosl2/Nppc	3
258	dPRGs	BP	GO:0001558	regulation of cell growth	7/112	459/28891	0.00211324	0.0312669	0.0229901	Acsl4/Bdnf/Cdkn1a/Osgin2/Rgs2/Rgs4/Sertad1	7
259	dPRGs	BP	GO:0002526	acute inflammatory response	4/112	139/28891	0.00213258	0.0312669	0.0229901	Adcyap1/C2cd4b/Ptgs2/Tac1	4
260	dPRGs	BP	GO:0010959	regulation of metal ion transport	7/112	461/28891	0.00216532	0.0312669	0.0229901	Adcyap1/Gem/Kcns2/Per1/Ptgs2/Rgs4/Sik1	7
261	dPRGs	BP	GO:0042311	vasodilation	3/112	66/28891	0.00217288	0.0312669	0.0229901	Adcyap1/Gch1/Rgs2	3
262	dPRGs	BP	GO:0045778	positive regulation of ossification	3/112	66/28891	0.00217288	0.0312669	0.0229901	Tent5a/Ptger4/Tac1	3
263	dPRGs	BP	GO:0048008	platelet-derived growth factor receptor signaling pathway	3/112	66/28891	0.00217288	0.0312669	0.0229901	Csrnp1/Nr4a3/Tiparp	3
264	dPRGs	BP	GO:0048512	circadian behavior	3/112	66/28891	0.00217288	0.0312669	0.0229901	Cort/Hcrtr2/Ptger4	3
265	dPRGs	BP	GO:0032604	granulocyte macrophage colony-stimulating factor production	2/112	18/28891	0.00218826	0.0312669	0.0229901	Fosl2/Rasgrp1	2
266	dPRGs	BP	GO:0032966	negative regulation of collagen biosynthetic process	2/112	18/28891	0.00218826	0.0312669	0.0229901	Errfi1/Nppc	2
267	dPRGs	BP	GO:0015833	peptide transport	6/112	343/28891	0.00223487	0.0315286	0.0231825	Acsl4/Adcyap1/Cartpt/Crhbp/Per2/Ptger4	6
268	dPRGs	BP	GO:0048608	reproductive structure development	6/112	343/28891	0.00223487	0.0315286	0.0231825	Adcyap1/Errfi1/Kitl/Nppc/Ptger4/Tiparp	6
269	dPRGs	BP	GO:0048286	lung alveolus development	3/112	68/28891	0.00236641	0.0327777	0.0241009	Errfi1/Fosl2/Stk40	3
270	dPRGs	BP	GO:0051146	striated muscle cell differentiation	6/112	347/28891	0.00236752	0.0327777	0.0241009	Bdnf/Bves/Popdc3/Rgs2/Rgs4/Sik1	6
271	dPRGs	BP	GO:0061458	reproductive system development	6/112	347/28891	0.00236752	0.0327777	0.0241009	Adcyap1/Errfi1/Kitl/Nppc/Ptger4/Tiparp	6
272	dPRGs	BP	GO:1905039	carboxylic acid transmembrane transport	4/112	144/28891	0.00242407	0.032782	0.024104	Per2/Rgs2/Rgs4/Slc7a1	4
273	dPRGs	BP	GO:0010713	negative regulation of collagen metabolic process	2/112	19/28891	0.00243953	0.032782	0.024104	Errfi1/Nppc	2
274	dPRGs	BP	GO:1901570	fatty acid derivative biosynthetic process	2/112	19/28891	0.00243953	0.032782	0.024104	Acsl4/Pam	2
275	dPRGs	BP	GO:0007622	rhythmic behavior	3/112	69/28891	0.00246705	0.032782	0.024104	Cort/Hcrtr2/Ptger4	3
276	dPRGs	BP	GO:0043303	mast cell degranulation	3/112	69/28891	0.00246705	0.032782	0.024104	Nppc/Nr4a3/Rasgrp1	3
277	dPRGs	BP	GO:0051148	negative regulation of muscle cell differentiation	3/112	69/28891	0.00246705	0.032782	0.024104	Bdnf/Rgs2/Rgs4	3
278	dPRGs	BP	GO:0015980	energy derivation by oxidation of organic compounds	6/112	350/28891	0.00247084	0.032782	0.024104	Bdnf/Coq10b/Nop53/Nr4a3/Per2/Stk40	6
279	dPRGs	BP	GO:1903825	organic acid transmembrane transport	4/112	145/28891	0.00248549	0.032782	0.024104	Per2/Rgs2/Rgs4/Slc7a1	4
280	dPRGs	BP	GO:0006334	nucleosome assembly	3/112	70/28891	0.0025703	0.0335041	0.024635	Baz1a/Nap1l5/Spty2d1	3
281	dPRGs	BP	GO:0060350	endochondral bone morphogenesis	3/112	70/28891	0.0025703	0.0335041	0.024635	Col10a1/Fosl2/Nppc	3
282	dPRGs	BP	GO:0002448	mast cell mediated immunity	3/112	71/28891	0.00267619	0.0346358	0.0254672	Nppc/Nr4a3/Rasgrp1	3
283	dPRGs	BP	GO:0051956	negative regulation of amino acid transport	2/112	20/28891	0.00270374	0.0346358	0.0254672	Rgs2/Rgs4	2
284	dPRGs	BP	GO:0061469	regulation of type B pancreatic cell proliferation	2/112	20/28891	0.00270374	0.0346358	0.0254672	Errfi1/Nr4a3	2
285	dPRGs	BP	GO:0042445	hormone metabolic process	5/112	246/28891	0.00275278	0.0349926	0.0257295	Adm/Chst8/Crhbp/Pcsk1/Tiparp	5
286	dPRGs	BP	GO:0008202	steroid metabolic process	6/112	358/28891	0.00276299	0.0349926	0.0257295	Adm/Errfi1/Hsd17b12/Stard4/Sult2b1/Tiparp	6
287	dPRGs	BP	GO:0002279	mast cell activation involved in immune response	3/112	72/28891	0.00278473	0.0350687	0.0257855	Nppc/Nr4a3/Rasgrp1	3
288	dPRGs	BP	GO:1901617	organic hydroxy compound biosynthetic process	5/112	248/28891	0.00285007	0.03569	0.0262423	Errfi1/Gch1/Nr4a2/Per2/Stard4	5
289	dPRGs	BP	GO:0006813	potassium ion transport	5/112	249/28891	0.00289965	0.0361079	0.0265495	Adcyap1/Kcnf1/Kcnj3/Kcns2/Rgs4	5
290	dPRGs	BP	GO:0032310	prostaglandin secretion	2/112	21/28891	0.0029808	0.0367083	0.026991	Acsl4/Ptgs2	2
291	dPRGs	BP	GO:1901142	insulin metabolic process	2/112	21/28891	0.0029808	0.0367083	0.026991	Fosl2/Pcsk1	2
292	dPRGs	BP	GO:0002792	negative regulation of peptide secretion	3/112	74/28891	0.00300988	0.0368627	0.0271045	Cartpt/Crhbp/Ptger4	3
293	dPRGs	BP	GO:2001234	negative regulation of apoptotic signaling pathway	5/112	253/28891	0.00310419	0.0376703	0.0276984	Bdnf/Herpud1/Nr4a2/Ptgs2/Scg2	5
294	dPRGs	BP	GO:0070371	ERK1 and ERK2 cascade	6/112	367/28891	0.00312183	0.0376703	0.0276984	Adcyap1/Atf3/Dusp4/Errfi1/Ptger4/Rasgrp1	6
295	dPRGs	BP	GO:0007585	respiratory gaseous exchange by respiratory system	3/112	75/28891	0.00312652	0.0376703	0.0276984	Cfap43/Nr4a2/Stk40	3
296	dPRGs	BP	GO:0042180	cellular ketone metabolic process	5/112	255/28891	0.00321028	0.0384716	0.0282875	Acsl4/Coq10b/Nr4a3/Ptgs2/Stard4	5
297	dPRGs	BP	GO:0007176	regulation of epidermal growth factor-activated receptor activity	2/112	22/28891	0.0032706	0.0387775	0.0285125	Errfi1/Gprc5a	2
298	dPRGs	BP	GO:2001135	regulation of endocytic recycling	2/112	22/28891	0.0032706	0.0387775	0.0285125	Bves/Tamalin	2
299	dPRGs	BP	GO:0043271	negative regulation of monoatomic ion transport	4/112	157/28891	0.00330795	0.0390128	0.0286855	Adcyap1/Gem/Ptgs2/Rgs4	4
300	dPRGs	BP	GO:0045669	positive regulation of osteoblast differentiation	3/112	77/28891	0.00336805	0.0394905	0.0290367	Tent5a/Nppc/Ptger4	3
301	dPRGs	BP	GO:0032368	regulation of lipid transport	4/112	158/28891	0.00338388	0.0394905	0.0290367	Acsl4/Eprs1/Lipg/Tac1	4
302	dPRGs	BP	GO:0008406	gonad development	5/112	259/28891	0.00343026	0.0397658	0.0292391	Adcyap1/Kitl/Nppc/Ptger4/Tiparp	5
303	dPRGs	BP	GO:0007189	adenylate cyclase-activating G protein-coupled receptor signaling pathway	4/112	159/28891	0.00346099	0.0397658	0.0292391	Adcyap1/Adm/Gpr26/Ptger4	4
304	dPRGs	BP	GO:0055007	cardiac muscle cell differentiation	4/112	159/28891	0.00346099	0.0397658	0.0292391	Bves/Rgs2/Rgs4/Sik1	4
305	dPRGs	BP	GO:0043279	response to alkaloid	3/112	78/28891	0.00349299	0.0399275	0.0293581	Bdnf/Crhbp/Tacr3	3
306	dPRGs	BP	GO:0042053	regulation of dopamine metabolic process	2/112	23/28891	0.00357305	0.0402239	0.029576	Nr4a2/Tacr3	2
307	dPRGs	BP	GO:0070254	mucus secretion	2/112	23/28891	0.00357305	0.0402239	0.029576	Fosl2/Ptger4	2
308	dPRGs	BP	GO:1901317	regulation of flagellated sperm motility	2/112	23/28891	0.00357305	0.0402239	0.029576	Tac1/Tacr3	2
309	dPRGs	BP	GO:0045137	development of primary sexual characteristics	5/112	263/28891	0.0036609	0.0408007	0.0300001	Adcyap1/Kitl/Nppc/Ptger4/Tiparp	5
310	dPRGs	BP	GO:0045926	negative regulation of growth	5/112	263/28891	0.0036609	0.0408007	0.0300001	Cdkn1a/Osgin2/Rgs2/Rgs4/Sertad1	5
311	dPRGs	BP	GO:0051147	regulation of muscle cell differentiation	4/112	163/28891	0.0037814	0.041934	0.0308334	Bdnf/Rgs2/Rgs4/Sik1	4
312	dPRGs	BP	GO:0050730	regulation of peptidyl-tyrosine phosphorylation	5/112	266/28891	0.00384104	0.0420223	0.0308983	Areg/Errfi1/Gprc5a/Kitl/Ptger4	5
313	dPRGs	BP	GO:0046651	lymphocyte proliferation	6/112	383/28891	0.00384438	0.0420223	0.0308983	Cdkn1a/Fosl2/Kitl/Rasgrp1/Slc7a1/Tac1	6
314	dPRGs	BP	GO:0007613	memory	4/112	164/28891	0.00386453	0.0420223	0.0308983	Bdnf/Brinp1/Ptgs2/Tac1	4
315	dPRGs	BP	GO:0006760	folic acid-containing compound metabolic process	2/112	24/28891	0.00388804	0.0420223	0.0308983	Gch1/Mthfd2	2
316	dPRGs	BP	GO:0071392	cellular response to estradiol stimulus	2/112	24/28891	0.00388804	0.0420223	0.0308983	Crhbp/Sstr2	2
317	dPRGs	BP	GO:0045055	regulated exocytosis	5/112	267/28891	0.00390247	0.0420223	0.0308983	Crhbp/Nppc/Nr4a3/Rasgrp1/Sv2c	5
318	dPRGs	BP	GO:0050729	positive regulation of inflammatory response	4/112	167/28891	0.00412135	0.0441052	0.0324298	C2cd4b/Ptger4/Ptgs2/Tac1	4
319	dPRGs	BP	GO:0032943	mononuclear cell proliferation	6/112	389/28891	0.00414503	0.0441052	0.0324298	Cdkn1a/Fosl2/Kitl/Rasgrp1/Slc7a1/Tac1	6
320	dPRGs	BP	GO:0031668	cellular response to extracellular stimulus	5/112	271/28891	0.00415526	0.0441052	0.0324298	Atf3/Cartpt/Cdkn1a/Nr4a2/Rheb	5
321	dPRGs	BP	GO:0042069	regulation of catecholamine metabolic process	2/112	25/28891	0.00421547	0.0445321	0.0327438	Nr4a2/Tacr3	2
322	dPRGs	BP	GO:0070373	negative regulation of ERK1 and ERK2 cascade	3/112	85/28891	0.00444705	0.0467569	0.0343796	Atf3/Dusp4/Errfi1	3
323	dPRGs	BP	GO:0003417	growth plate cartilage development	2/112	26/28891	0.00455524	0.0472075	0.0347109	Fosl2/Nppc	2
324	dPRGs	BP	GO:0072677	eosinophil migration	2/112	26/28891	0.00455524	0.0472075	0.0347109	Ptger4/Scg2	2
325	dPRGs	BP	GO:0008544	epidermis development	6/112	397/28891	0.00457257	0.0472075	0.0347109	Cdkn1a/Errfi1/Fosl2/Pou3f1/Ptgs2/Sult2b1	6
326	dPRGs	BP	GO:0010565	regulation of cellular ketone metabolic process	4/112	172/28891	0.00457462	0.0472075	0.0347109	Acsl4/Nr4a3/Ptgs2/Stard4	4
327	dPRGs	BP	GO:0045786	negative regulation of cell cycle	6/112	400/28891	0.00474101	0.0486991	0.0358077	Adcyap1/Brinp1/Cdkn1a/Nop53/Nppc/Ptgs2	6
328	dPRGs	BP	GO:0019229	regulation of vasoconstriction	3/112	88/28891	0.00489953	0.0492716	0.0362286	Adm/Per2/Ptgs2	3
329	dPRGs	BP	GO:0009713	catechol-containing compound biosynthetic process	2/112	27/28891	0.00490726	0.0492716	0.0362286	Gch1/Nr4a2	2
330	dPRGs	BP	GO:0016486	peptide hormone processing	2/112	27/28891	0.00490726	0.0492716	0.0362286	Chst8/Pcsk1	2
331	dPRGs	BP	GO:0035809	regulation of urine volume	2/112	27/28891	0.00490726	0.0492716	0.0362286	Adm/Ptger4	2
332	dPRGs	BP	GO:0042423	catecholamine biosynthetic process	2/112	27/28891	0.00490726	0.0492716	0.0362286	Gch1/Nr4a2	2
333	dPRGs	BP	GO:0001894	tissue homeostasis	5/112	283/28891	0.00498378	0.0495931	0.036465	Cartpt/Errfi1/Fosl2/Ptger4/Ptgs2	5
334	dPRGs	BP	GO:0060249	anatomical structure homeostasis	5/112	283/28891	0.00498378	0.0495931	0.036465	Cartpt/Errfi1/Fosl2/Ptger4/Ptgs2	5
335	dPRGs	CC	GO:0044306	neuron projection terminus	7/113	224/28573	3.16481e-05	0.00534853	0.00456399	Adcyap1/Bdnf/Chrm2/Crhbp/Pcsk1/Ptger4/Tnn	7
336	dPRGs	CC	GO:0043679	axon terminus	6/113	202/28573	0.000156288	0.0104855	0.00894742	Adcyap1/Bdnf/Chrm2/Crhbp/Pcsk1/Tnn	6
337	dPRGs	CC	GO:0150034	distal axon	8/113	397/28573	0.000186132	0.0104855	0.00894742	Adcyap1/Bdnf/Chrm2/Crhbp/Nefl/Pard6a/Pcsk1/Tnn	8
338	dPRGs	CC	GO:0043204	perikaryon	5/113	153/28573	0.000363546	0.0153598	0.0131068	Adcyap1/Bdnf/Crhbp/Pam/Pcsk1	5
339	dPRGs	CC	GO:0008021	synaptic vesicle	6/113	259/28573	0.00058882	0.0199021	0.0169828	Bdnf/Mctp2/Slc2a3/Slc40a1/Slc6a17/Sv2c	6
340	dPRGs	CC	GO:0030141	secretory granule	8/113	498/28573	0.000833817	0.0217187	0.018533	Bdnf/Cartpt/Crhbp/Nppc/Pam/Pcsk1/Scg2/Slc2a3	8
341	dPRGs	CC	GO:0070382	exocytic vesicle	6/113	281/28573	0.000899592	0.0217187	0.018533	Bdnf/Mctp2/Slc2a3/Slc40a1/Slc6a17/Sv2c	6
342	dPRGs	CC	GO:0031045	dense core granule	3/113	54/28573	0.00128984	0.0272479	0.0232511	Bdnf/Crhbp/Scg2	3
343	dPRGs	CC	GO:0098981	cholinergic synapse	2/113	19/28573	0.00253685	0.0431032	0.0367807	Chrm2/Nefl	2
344	dPRGs	CC	GO:0030672	synaptic vesicle membrane	4/113	147/28573	0.00280553	0.0431032	0.0367807	Mctp2/Slc2a3/Slc6a17/Sv2c	4
345	dPRGs	CC	GO:0099501	exocytic vesicle membrane	4/113	147/28573	0.00280553	0.0431032	0.0367807	Mctp2/Slc2a3/Slc6a17/Sv2c	4
346	dPRGs	CC	GO:0030133	transport vesicle	6/113	366/28573	0.00339725	0.0463011	0.0395095	Bdnf/Mctp2/Slc2a3/Slc40a1/Slc6a17/Sv2c	6
347	dPRGs	CC	GO:0008076	voltage-gated potassium channel complex	3/113	77/28573	0.00356162	0.0463011	0.0395095	Kcnf1/Kcnj3/Kcns2	3
348	dPRGs	MF	GO:0005184	neuropeptide hormone activity	4/112	28/28407	4.35768e-06	0.00058393	0.00044953	Adcyap1/Cartpt/Cort/Nppc	4
349	dPRGs	MF	GO:0160041	neuropeptide activity	4/112	28/28407	4.35768e-06	0.00058393	0.00044953	Adcyap1/Cartpt/Cort/Nppc	4
350	dPRGs	MF	GO:0005179	hormone activity	5/112	139/28407	0.000230088	0.0205545	0.0158236	Adcyap1/Adm/Cartpt/Cort/Nppc	5
351	dPRGs	MF	GO:0042562	hormone binding	4/112	87/28407	0.000396178	0.0265439	0.0204345	Crhbp/Hcrtr2/Slc40a1/Sult2b1	4
352	dPRGs	MF	GO:0008188	neuropeptide receptor activity	3/112	43/28407	0.000656366	0.0351812	0.0270837	Npbwr1/Sstr2/Tacr3	3
353	dPRGs	MF	GO:0017046	peptide hormone binding	3/112	51/28407	0.00108253	0.0443403	0.0341347	Crhbp/Hcrtr2/Slc40a1	3
354	dPRGs	MF	GO:0017017	MAP kinase tyrosine/serine/threonine phosphatase activity	2/112	13/28407	0.00116807	0.0443403	0.0341347	Dusp14/Dusp4	2
355	dPRGs	MF	GO:0008528	G protein-coupled peptide receptor activity	4/112	120/28407	0.00132359	0.0443403	0.0341347	Hcrtr2/Npbwr1/Sstr2/Tacr3	4
356	dPRGs	MF	GO:0000287	magnesium ion binding	5/112	214/28407	0.00161725	0.0475964	0.0366414	Atp10d/Gem/Mthfd2/Rheb/Sik1	5
357	dPRGs	MF	GO:0001653	peptide receptor activity	4/112	130/28407	0.00177598	0.0475964	0.0366414	Hcrtr2/Npbwr1/Sstr2/Tacr3	4
358	dPRGs	MF	GO:0030295	protein kinase activator activity	4/112	135/28407	0.00203812	0.049656	0.0382269	Areg/Cdkn1a/Gprc5a/Rheb	4
359	SRGs	BP	GO:0034765	regulation of monoatomic ion transmembrane transport	6/34	490/28891	2.07457e-05	0.0169375	0.0112209	Gper1/Kcna1/Kcna4/Kcnh8/Kcnj4/Stac	6
360	SRGs	BP	GO:0055074	calcium ion homeostasis	5/34	353/28891	5.5042e-05	0.0169375	0.0112209	Gper1/Gpr3/Pthlh/Stc1/Stc2	5
361	SRGs	BP	GO:2001259	positive regulation of cation channel activity	3/34	71/28891	8.05745e-05	0.0169375	0.0112209	Gper1/Kcna1/Stac	3
362	SRGs	BP	GO:0071805	potassium ion transmembrane transport	4/34	212/28891	0.000109973	0.0169375	0.0112209	Kcna1/Kcna4/Kcnh8/Kcnj4	4
363	SRGs	BP	GO:0051216	cartilage development	4/34	223/28891	0.000133601	0.0169375	0.0112209	Acan/Bmp3/Pthlh/Stc1	4
364	SRGs	BP	GO:0010960	magnesium ion homeostasis	2/34	16/28891	0.000159652	0.0169375	0.0112209	Kcna1/Pthlh	2
365	SRGs	BP	GO:0003012	muscle system process	5/34	446/28891	0.000164898	0.0169375	0.0112209	Gper1/Kcna1/Stac/Stc1/Trip10	5
366	SRGs	BP	GO:0010959	regulation of metal ion transport	5/34	461/28891	0.000192265	0.0169375	0.0112209	Gper1/Kcna1/Stac/Stc1/Stc2	5
367	SRGs	BP	GO:0060572	morphogenesis of an epithelial bud	2/34	18/28891	0.000203256	0.0169375	0.0112209	Pthlh/Sostdc1	2
368	SRGs	BP	GO:0006813	potassium ion transport	4/34	249/28891	0.000203821	0.0169375	0.0112209	Kcna1/Kcna4/Kcnh8/Kcnj4	4
369	SRGs	BP	GO:0090257	regulation of muscle system process	4/34	263/28891	0.000251069	0.0177938	0.0117881	Gper1/Kcna1/Stc1/Trip10	4
370	SRGs	BP	GO:0007389	pattern specification process	5/34	498/28891	0.000274645	0.0177938	0.0117881	Fezf2/Meox1/Sostdc1/Stc1/Tll1	5
371	SRGs	BP	GO:0090050	positive regulation of cell migration involved in sprouting angiogenesis	2/34	21/28891	0.000278362	0.0177938	0.0117881	Jcad/Hdac9	2
372	SRGs	BP	GO:0043270	positive regulation of monoatomic ion transport	4/34	277/28891	0.000305738	0.0181477	0.0120226	Gper1/Kcna1/Stac/Stc1	4
373	SRGs	BP	GO:0021761	limbic system development	3/34	120/28891	0.000380636	0.0189986	0.0125863	Fezf2/Kcna1/Sema3e	3
374	SRGs	BP	GO:0051924	regulation of calcium ion transport	4/34	296/28891	0.000392972	0.0189986	0.0125863	Gper1/Stac/Stc1/Stc2	4
375	SRGs	BP	GO:0032414	positive regulation of ion transmembrane transporter activity	3/34	129/28891	0.000470291	0.0189986	0.0125863	Gper1/Kcna1/Stac	3
376	SRGs	BP	GO:0002040	sprouting angiogenesis	3/34	131/28891	0.000491893	0.0189986	0.0125863	Jcad/Hdac9/Sema3e	3
377	SRGs	BP	GO:0060485	mesenchyme development	4/34	316/28891	0.000502691	0.0189986	0.0125863	Meox1/Sema3e/Spred3/Trip10	4
378	SRGs	BP	GO:0061448	connective tissue development	4/34	316/28891	0.000502691	0.0189986	0.0125863	Acan/Bmp3/Pthlh/Stc1	4
379	SRGs	BP	GO:0060571	morphogenesis of an epithelial fold	2/34	29/28891	0.000535	0.0189986	0.0125863	Pthlh/Sostdc1	2
380	SRGs	BP	GO:0090287	regulation of cellular response to growth factor stimulus	4/34	323/28891	0.000545785	0.0189986	0.0125863	Jcad/Cd109/Sostdc1/Spred3	4
381	SRGs	BP	GO:0032411	positive regulation of transporter activity	3/34	136/28891	0.000548658	0.0189986	0.0125863	Gper1/Kcna1/Stac	3
382	SRGs	BP	GO:0006936	muscle contraction	4/34	324/28891	0.00055215	0.0189986	0.0125863	Gper1/Kcna1/Stac/Stc1	4
383	SRGs	BP	GO:0006874	intracellular calcium ion homeostasis	4/34	327/28891	0.00057156	0.0189986	0.0125863	Gper1/Gpr3/Stc1/Stc2	4
384	SRGs	BP	GO:2001257	regulation of cation channel activity	3/34	145/28891	0.000661082	0.0211292	0.0139978	Gper1/Kcna1/Stac	3
385	SRGs	BP	GO:0090101	negative regulation of transmembrane receptor protein serine/threonine kinase signaling pathway	3/34	149/28891	0.00071542	0.022019	0.0145873	Cd109/Sostdc1/Spred3	3
386	SRGs	BP	GO:0051928	positive regulation of calcium ion transport	3/34	151/28891	0.000743624	0.0220697	0.0146209	Gper1/Stac/Stc1	3
387	SRGs	BP	GO:0002063	chondrocyte development	2/34	35/28891	0.000780591	0.022368	0.0148185	Acan/Pthlh	2
388	SRGs	BP	GO:0007189	adenylate cyclase-activating G protein-coupled receptor signaling pathway	3/34	159/28891	0.000863509	0.0239192	0.0158461	Gper1/Gpr3/Pthlh	3
389	SRGs	BP	GO:0051147	regulation of muscle cell differentiation	3/34	163/28891	0.000927788	0.0248707	0.0164765	Gper1/Hdac9/Trip10	3
390	SRGs	BP	GO:0090049	regulation of cell migration involved in sprouting angiogenesis	2/34	39/28891	0.00096927	0.0250567	0.0165997	Jcad/Hdac9	2
391	SRGs	BP	GO:0006937	regulation of muscle contraction	3/34	167/28891	0.00099503	0.0250567	0.0165997	Gper1/Kcna1/Stc1	3
392	SRGs	BP	GO:0060603	mammary gland duct morphogenesis	2/34	41/28891	0.00107103	0.0261771	0.017342	Pthlh/Sostdc1	2
393	SRGs	BP	GO:1904064	positive regulation of cation transmembrane transport	3/34	176/28891	0.00115743	0.0271562	0.0179906	Gper1/Kcna1/Stac	3
394	SRGs	BP	GO:0010594	regulation of endothelial cell migration	3/34	177/28891	0.00117644	0.0271562	0.0179906	Jcad/Hdac9/Stc1	3
395	SRGs	BP	GO:0048638	regulation of developmental growth	4/34	405/28891	0.00126519	0.0284156	0.0188249	Omg/Sema3e/Stc2/Trip10	4
396	SRGs	BP	GO:0021879	forebrain neuron differentiation	2/34	53/28891	0.00178401	0.0390135	0.0258459	Fezf2/Sema3e	2
397	SRGs	BP	GO:0002042	cell migration involved in sprouting angiogenesis	2/34	54/28891	0.00185126	0.0392575	0.0260076	Jcad/Hdac9	2
398	SRGs	BP	GO:0034767	positive regulation of monoatomic ion transmembrane transport	3/34	209/28891	0.00189276	0.0392575	0.0260076	Gper1/Kcna1/Stac	3
399	SRGs	BP	GO:0003002	regionalization	4/34	455/28891	0.00193689	0.0392575	0.0260076	Fezf2/Meox1/Sostdc1/Tll1	4
400	SRGs	BP	GO:0043536	positive regulation of blood vessel endothelial cell migration	2/34	58/28891	0.00213217	0.04147	0.0274733	Jcad/Hdac9	2
401	SRGs	BP	GO:0006816	calcium ion transport	4/34	469/28891	0.00216216	0.04147	0.0274733	Gper1/Stac/Stc1/Stc2	4
402	SRGs	BP	GO:0001667	ameboidal-type cell migration	4/34	471/28891	0.00219576	0.04147	0.0274733	Jcad/Hdac9/Sema3e/Stc1	4
403	SRGs	BP	GO:0060443	mammary gland morphogenesis	2/34	60/28891	0.00227973	0.042099	0.02789	Pthlh/Sostdc1	2
404	SRGs	BP	GO:1903078	positive regulation of protein localization to plasma membrane	2/34	63/28891	0.00250988	0.0444578	0.0294527	Gper1/Stac	2
405	SRGs	BP	GO:0043542	endothelial cell migration	3/34	231/28891	0.00251446	0.0444578	0.0294527	Jcad/Hdac9/Stc1	3
406	SRGs	BP	GO:0050767	regulation of neurogenesis	4/34	494/28891	0.00260855	0.0451604	0.0299182	Acan/Fezf2/Gper1/Sema3e	4
407	SRGs	BP	GO:0021872	forebrain generation of neurons	2/34	65/28891	0.00266917	0.0452669	0.0299887	Fezf2/Sema3e	2
408	SRGs	BP	GO:0007188	adenylate cyclase-modulating G protein-coupled receptor signaling pathway	3/34	242/28891	0.00286742	0.0476565	0.0315718	Gper1/Gpr3/Pthlh	3
409	SRGs	CC	GO:0045211	postsynaptic membrane	5/37	352/28573	8.69529e-05	0.00660842	0.00439341	Gper1/Kcna1/Kcna4/Kcnj4/Nptx2	5
410	SRGs	CC	GO:0043194	axon initial segment	2/37	29/28573	0.000647982	0.0246233	0.0163701	Kcna1/Kcna4	2
411	SRGs	CC	GO:0043679	axon terminus	3/37	202/28573	0.00226597	0.0364115	0.0242071	Gper1/Kcna1/Pnoc	3
412	SRGs	CC	GO:0043197	dendritic spine	3/37	208/28573	0.00246188	0.0364115	0.0242071	Gper1/Kcna4/Palmd	3
413	SRGs	CC	GO:0044309	neuron spine	3/37	214/28573	0.00266799	0.0364115	0.0242071	Gper1/Kcna4/Palmd	3
414	SRGs	CC	GO:0044306	neuron projection terminus	3/37	224/28573	0.00303467	0.0364115	0.0242071	Gper1/Kcna1/Pnoc	3
415	SRGs	CC	GO:0042734	presynaptic membrane	3/37	238/28573	0.00359795	0.0364115	0.0242071	Gper1/Kcna1/Kcna4	3
416	SRGs	CC	GO:0043198	dendritic shaft	2/37	71/28573	0.00383279	0.0364115	0.0242071	Gper1/Kcna4	2
417	SRGs	CC	GO:0008076	voltage-gated potassium channel complex	2/37	77/28573	0.00449103	0.0379242	0.0252128	Kcna1/Kcna4	2
418	SRGs	CC	GO:0044304	main axon	2/37	88/28573	0.00582324	0.0429348	0.0285439	Kcna1/Kcna4	2
419	SRGs	CC	GO:0034705	potassium channel complex	2/37	91/28573	0.00621425	0.0429348	0.0285439	Kcna1/Kcna4	2
420	SRGs	MF	GO:0005249	voltage-gated potassium channel activity	4/35	97/28407	6.16616e-06	0.000511792	0.000253137	Kcna1/Kcna4/Kcnh8/Kcnj4	4
421	SRGs	MF	GO:0005267	potassium channel activity	4/35	122/28407	1.52939e-05	0.000634696	0.000313927	Kcna1/Kcna4/Kcnh8/Kcnj4	4
422	SRGs	MF	GO:0022843	voltage-gated monoatomic cation channel activity	4/35	143/28407	2.85533e-05	0.000789975	0.00039073	Kcna1/Kcna4/Kcnh8/Kcnj4	4
423	SRGs	MF	GO:0015079	potassium ion transmembrane transporter activity	4/35	160/28407	4.42912e-05	0.000919042	0.000454567	Kcna1/Kcna4/Kcnh8/Kcnj4	4
424	SRGs	MF	GO:0005244	voltage-gated monoatomic ion channel activity	4/35	197/28407	9.92624e-05	0.00140022	0.000692563	Kcna1/Kcna4/Kcnh8/Kcnj4	4
425	SRGs	MF	GO:0022832	voltage-gated channel activity	4/35	198/28407	0.000101221	0.00140022	0.000692563	Kcna1/Kcna4/Kcnh8/Kcnj4	4
426	SRGs	MF	GO:0099508	voltage-gated monoatomic ion channel activity involved in regulation of presynaptic membrane potential	2/35	17/28407	0.000198246	0.00235064	0.00116265	Kcna1/Kcna4	2
427	SRGs	MF	GO:0005251	delayed rectifier potassium channel activity	2/35	26/28407	0.000470463	0.00462766	0.00228888	Kcna1/Kcna4	2
428	SRGs	MF	GO:0022839	monoatomic ion gated channel activity	4/35	315/28407	0.000592237	0.00462766	0.00228888	Kcna1/Kcna4/Kcnh8/Kcnj4	4
429	SRGs	MF	GO:0022836	gated channel activity	4/35	320/28407	0.000628191	0.00462766	0.00228888	Kcna1/Kcna4/Kcnh8/Kcnj4	4
430	SRGs	MF	GO:0005261	monoatomic cation channel activity	4/35	322/28407	0.000642998	0.00462766	0.00228888	Kcna1/Kcna4/Kcnh8/Kcnj4	4
431	SRGs	MF	GO:0005179	hormone activity	3/35	139/28407	0.000669059	0.00462766	0.00228888	Pthlh/Stc1/Stc2	3
432	SRGs	MF	GO:0005216	monoatomic ion channel activity	4/35	437/28407	0.00198325	0.0117578	0.00581554	Kcna1/Kcna4/Kcnh8/Kcnj4	4
433	SRGs	MF	GO:0046873	metal ion transmembrane transporter activity	4/35	437/28407	0.00198325	0.0117578	0.00581554	Kcna1/Kcna4/Kcnh8/Kcnj4	4

### Sheet: S3 non-ARGs pLI and LOEUF
Run	PLI_rand_kwallis_pval	loef_rand_kwallis_pval	PLI_rand_wilcox_pval	loef_rand_wilcox_pval	mean_pli	mean_pli_rand	mean_loef	mean_loef_rand
1	0.000203994	0.00019123	0.000102	9.58e-05	0.384899	0.261997	0.737743	0.964216
2	0.00137961	1.64919e-05	0.000691	8.27e-06	0.384899	0.236712	0.737743	1.00112
3	3.54501e-06	4.82202e-05	1.78e-06	2.42e-05	0.384899	0.203162	0.737743	0.972802
4	0.000297362	0.000158498	0.000149	7.94e-05	0.384899	0.257366	0.737743	0.968317
5	4.548e-05	0.000912827	2.28e-05	0.000457	0.384899	0.227858	0.737743	0.913473
6	0.00020317	0.000228194	0.000102	0.000114	0.384899	0.248812	0.737743	0.95021
7	3.80624e-06	1.16902e-06	1.91e-06	5.86e-07	0.384899	0.200987	0.737743	1.01817
8	5.41536e-06	2.01956e-06	2.71e-06	1.01e-06	0.384899	0.21307	0.737743	1.00222
9	1.35962e-05	1.55075e-05	6.82e-06	7.77e-06	0.384899	0.202903	0.737743	0.958138
10	0.000698026	0.0587827	0.00035	0.0294	0.384899	0.281017	0.737743	0.838647
11	2.35923e-05	3.13332e-07	1.18e-05	1.57e-07	0.384899	0.21434	0.737743	1.02847
12	0.00490092	0.0020092	0.00245	0.00101	0.384899	0.281607	0.737743	0.917162
13	0.000546977	4.44984e-05	0.000274	2.23e-05	0.384899	0.235596	0.737743	0.972383
14	0.000161033	5.03725e-05	8.07e-05	2.52e-05	0.384899	0.264874	0.737743	0.99388
15	0.000568017	0.000117081	0.000285	5.87e-05	0.384899	0.234366	0.737743	0.97703
16	0.00135574	7.71694e-05	0.000679	3.87e-05	0.384899	0.248028	0.737743	0.97203
17	0.0101586	0.000292225	0.00509	0.000146	0.384899	0.273584	0.737743	0.960228
18	0.00157932	0.00251108	0.000791	0.00126	0.384899	0.250372	0.737743	0.91403
19	0.000634544	0.00170336	0.000318	0.000853	0.384899	0.248651	0.737743	0.89588
20	1.53231e-06	3.17114e-07	7.68e-07	1.59e-07	0.384899	0.215079	0.737743	1.01986
21	6.73583e-05	1.07067e-05	3.38e-05	5.37e-06	0.384899	0.238888	0.737743	0.994329
22	0.0019939	0.000720038	0.000999	0.000361	0.384899	0.263988	0.737743	0.91706
23	0.000129245	0.000253829	6.48e-05	0.000127	0.384899	0.23354	0.737743	0.946533
24	1.36774e-06	6.19896e-07	6.86e-07	3.11e-07	0.384899	0.188138	0.737743	0.993317
25	0.00083461	0.000150408	0.000418	7.54e-05	0.384899	0.254561	0.737743	0.967892
26	0.000643865	0.00460697	0.000323	0.00231	0.384899	0.266227	0.737743	0.890419
27	0.00112517	0.0194145	0.000564	0.00972	0.384899	0.268547	0.737743	0.891569
28	0.00230706	0.00153985	0.00116	0.000771	0.384899	0.278517	0.737743	0.925461
29	0.00115921	0.0127166	0.000581	0.00637	0.384899	0.292011	0.737743	0.877515
30	7.13494e-05	0.000121774	3.58e-05	6.1e-05	0.384899	0.251986	0.737743	0.959766
31	2.00206e-07	4.6768e-08	1e-07	2.35e-08	0.384899	0.185395	0.737743	1.04047
32	9.71941e-05	0.000442581	4.87e-05	0.000222	0.384899	0.248365	0.737743	0.924515
33	0.00521172	0.00134516	0.00261	0.000674	0.384899	0.284558	0.737743	0.926916
34	0.000556221	0.00400118	0.000279	0.002	0.384899	0.278335	0.737743	0.912778
35	2.17818e-06	1.36331e-05	1.09e-06	6.83e-06	0.384899	0.20984	0.737743	0.977257
36	0.000159218	5.12339e-05	7.98e-05	2.57e-05	0.384899	0.24841	0.737743	0.963784
37	2.2831e-05	1.14283e-05	1.14e-05	5.73e-06	0.384899	0.227698	0.737743	0.987275
38	0.000138842	0.000143692	6.96e-05	7.2e-05	0.384899	0.231875	0.737743	0.975958
39	0.0108418	0.00607374	0.00543	0.00304	0.384899	0.305234	0.737743	0.905725
40	0.000506976	0.00016662	0.000254	8.35e-05	0.384899	0.218455	0.737743	0.944497
41	0.000695211	0.000504854	0.000348	0.000253	0.384899	0.252218	0.737743	0.931084
42	9.89736e-06	4.9765e-05	4.96e-06	2.49e-05	0.384899	0.238096	0.737743	0.984569
43	1.3563e-05	1.53095e-05	6.8e-06	7.67e-06	0.384899	0.232877	0.737743	0.969024
44	0.00373631	0.00110084	0.00187	0.000552	0.384899	0.295032	0.737743	0.937743
45	3.24661e-06	0.000116271	1.63e-06	5.83e-05	0.384899	0.198466	0.737743	0.935725
46	6.26629e-08	6.20663e-08	3.14e-08	3.11e-08	0.384899	0.173699	0.737743	1.02448
47	0.00627587	0.00338122	0.00314	0.00169	0.384899	0.286125	0.737743	0.91191
48	0.00120887	0.0160764	0.000606	0.00805	0.384899	0.267354	0.737743	0.873557
49	0.00041955	0.00219689	0.00021	0.0011	0.384899	0.258178	0.737743	0.897802
50	0.00235568	0.0159769	0.00118	0.008	0.384899	0.264417	0.737743	0.874138
51	7.93183e-06	8.05259e-05	3.98e-06	4.04e-05	0.384899	0.213339	0.737743	0.937341
52	0.000381705	0.00140461	0.000191	0.000704	0.384899	0.255693	0.737743	0.92782
53	0.000620154	0.000165489	0.000311	8.29e-05	0.384899	0.261939	0.737743	0.961168
54	4.59278e-06	6.32711e-06	2.3e-06	3.17e-06	0.384899	0.214897	0.737743	0.995078
55	0.000448283	2.66889e-06	0.000225	1.34e-06	0.384899	0.238089	0.737743	1.02685
56	0.000780044	4.42814e-05	0.000391	2.22e-05	0.384899	0.240539	0.737743	0.961228
57	0.00167398	0.0148012	0.000839	0.00741	0.384899	0.262734	0.737743	0.893174
58	0.000101358	0.00132935	5.08e-05	0.000666	0.384899	0.211294	0.737743	0.940311
59	0.000203617	0.0190352	0.000102	0.00953	0.384899	0.2447	0.737743	0.860832
60	1.36665e-05	2.31804e-05	6.85e-06	1.16e-05	0.384899	0.210932	0.737743	0.997629
61	0.000424017	0.00177382	0.000212	0.000889	0.384899	0.251696	0.737743	0.912551
62	0.000181162	0.0010555	9.08e-05	0.000529	0.384899	0.247983	0.737743	0.923599
63	0.00190802	0.000165866	0.000956	8.31e-05	0.384899	0.265255	0.737743	0.958635
64	0.00211915	0.000130494	0.00106	6.54e-05	0.384899	0.272965	0.737743	0.970659
65	2.01209e-05	5.07396e-05	1.01e-05	2.54e-05	0.384899	0.206211	0.737743	0.961072
66	0.00056797	0.00314836	0.000285	0.00158	0.384899	0.267759	0.737743	0.924641
67	0.000349379	2.80484e-05	0.000175	1.41e-05	0.384899	0.235753	0.737743	0.984228
68	0.000658733	0.000379281	0.00033	0.00019	0.384899	0.252271	0.737743	0.970623
69	0.00330734	0.000624066	0.00166	0.000313	0.384899	0.268273	0.737743	0.947563
70	1.02415e-05	1.64648e-07	5.13e-06	8.26e-08	0.384899	0.200308	0.737743	1.03507
71	0.000208721	7.93294e-06	0.000105	3.98e-06	0.384899	0.228985	0.737743	0.992503
72	5.30002e-06	4.79599e-06	2.66e-06	2.4e-06	0.384899	0.216382	0.737743	0.998898
73	3.87003e-05	6.16791e-05	1.94e-05	3.09e-05	0.384899	0.235309	0.737743	0.958916
74	7.68404e-06	7.62365e-06	3.85e-06	3.82e-06	0.384899	0.206001	0.737743	0.997192
75	0.000685149	0.00411769	0.000343	0.00206	0.384899	0.251792	0.737743	0.901132
76	0.000826215	0.00456625	0.000414	0.00229	0.384899	0.272533	0.737743	0.901473
77	4.53694e-05	0.000200464	2.27e-05	0.0001	0.384899	0.228017	0.737743	0.944856
78	0.00409546	0.000116002	0.00205	5.81e-05	0.384899	0.270885	0.737743	0.991383
79	0.00247358	0.00627589	0.00124	0.00314	0.384899	0.256317	0.737743	0.914341
80	0.00085177	0.00133458	0.000427	0.000669	0.384899	0.259731	0.737743	0.905383
81	9.69231e-06	0.000125483	4.86e-06	6.29e-05	0.384899	0.211547	0.737743	0.924431
82	1.30471e-05	4.72916e-05	6.54e-06	2.37e-05	0.384899	0.237998	0.737743	0.970293
83	0.00325988	0.0019302	0.00163	0.000967	0.384899	0.274364	0.737743	0.926455
84	0.000708164	0.000277835	0.000355	0.000139	0.384899	0.257386	0.737743	0.947305
85	5.96312e-05	0.000106206	2.99e-05	5.32e-05	0.384899	0.259976	0.737743	0.980772
86	5.54884e-05	6.42416e-05	2.78e-05	3.22e-05	0.384899	0.231511	0.737743	0.943814
87	0.000754833	0.000501667	0.000378	0.000251	0.384899	0.248988	0.737743	0.954162
88	0.00223872	0.00154283	0.00112	0.000773	0.384899	0.269296	0.737743	0.922593
89	2.88285e-05	1.92559e-06	1.45e-05	9.66e-07	0.384899	0.219375	0.737743	1.01023
90	4.49432e-07	2.1181e-06	2.25e-07	1.06e-06	0.384899	0.208213	0.737743	1.01776
91	0.000892615	0.000112038	0.000447	5.61e-05	0.384899	0.25298	0.737743	0.964743
92	0.00164797	0.000208713	0.000826	0.000105	0.384899	0.256934	0.737743	0.935659
93	0.00161341	0.0373505	0.000808	0.0187	0.384899	0.284619	0.737743	0.849802
94	3.78551e-05	3.7671e-05	1.9e-05	1.89e-05	0.384899	0.247946	0.737743	0.97582
95	8.08064e-06	3.34652e-06	4.05e-06	1.68e-06	0.384899	0.217229	0.737743	1.00338
96	0.00019822	0.00114797	9.93e-05	0.000575	0.384899	0.244835	0.737743	0.899078
97	0.00691815	0.00778999	0.00346	0.0039	0.384899	0.282439	0.737743	0.880144
98	0.00316528	0.00110084	0.00159	0.000552	0.384899	0.258094	0.737743	0.943078
99	0.000200447	0.000138522	0.0001	6.94e-05	0.384899	0.246133	0.737743	0.964347
100	0.00227262	0.000429548	0.00114	0.000215	0.384899	0.254585	0.737743	0.949048
101	1.75199e-08	3.03033e-08	8.79e-09	1.52e-08	0.384899	0.181466	0.737743	1.04828
102	1.63662e-05	1.54971e-06	8.2e-06	7.77e-07	0.384899	0.218706	0.737743	1.01035
103	4.36265e-05	4.13524e-05	2.19e-05	2.07e-05	0.384899	0.230999	0.737743	0.959796
104	0.00165117	0.000641187	0.000827	0.000321	0.384899	0.284215	0.737743	0.946677
105	9.56548e-06	2.99519e-07	4.8e-06	1.5e-07	0.384899	0.193213	0.737743	1.05013
106	0.000360136	0.000967985	0.00018	0.000485	0.384899	0.250323	0.737743	0.926946
107	5.47972e-05	7.03417e-05	2.75e-05	3.53e-05	0.384899	0.234202	0.737743	0.970132
108	0.000709659	0.00139635	0.000356	0.0007	0.384899	0.257136	0.737743	0.922635
109	1.20285e-06	5.24306e-06	6.03e-07	2.63e-06	0.384899	0.208754	0.737743	0.977102
110	0.0449685	0.00397245	0.0225	0.00199	0.384899	0.300132	0.737743	0.915174
111	1.24849e-05	7.07728e-06	6.26e-06	3.55e-06	0.384899	0.22459	0.737743	0.984551
112	6.61142e-05	0.00145504	3.31e-05	0.000729	0.384899	0.229546	0.737743	0.887323
113	0.00150417	0.00175003	0.000754	0.000877	0.384899	0.262212	0.737743	0.954024
114	8.84911e-05	0.00099974	4.43e-05	0.000501	0.384899	0.228403	0.737743	0.922317
115	0.000809341	0.00422969	0.000405	0.00212	0.384899	0.267186	0.737743	0.890114
116	8.44207e-05	5.86468e-05	4.23e-05	2.94e-05	0.384899	0.246202	0.737743	0.977371
117	2.46919e-06	8.63295e-06	1.24e-06	4.33e-06	0.384899	0.235303	0.737743	1.0146
118	3.38793e-05	3.947e-05	1.7e-05	1.98e-05	0.384899	0.232933	0.737743	0.975293
119	0.000162149	0.000232811	8.13e-05	0.000117	0.384899	0.234753	0.737743	0.92688
120	0.000993602	0.00369602	0.000498	0.00185	0.384899	0.265469	0.737743	0.909862
121	3.53238e-07	3.2558e-06	1.77e-07	1.63e-06	0.384899	0.191728	0.737743	0.994234
122	1.91714e-05	8.12414e-06	9.61e-06	4.07e-06	0.384899	0.227064	0.737743	1.01803
123	0.00447754	0.0027718	0.00224	0.00139	0.384899	0.298649	0.737743	0.90721
124	1.16387e-05	2.64153e-05	5.83e-06	1.32e-05	0.384899	0.222429	0.737743	0.957419
125	0.000271783	5.3643e-05	0.000136	2.69e-05	0.384899	0.239111	0.737743	0.983234
126	6.80265e-05	6.8033e-05	3.41e-05	3.41e-05	0.384899	0.230158	0.737743	0.967629
127	2.65427e-05	8.67852e-06	1.33e-05	4.35e-06	0.384899	0.229543	0.737743	0.987341
128	0.0002566	0.00393688	0.000129	0.00197	0.384899	0.236097	0.737743	0.894635
129	0.0708381	0.000814462	0.0355	0.000408	0.384899	0.289435	0.737743	0.938371
130	1.58281e-05	6.67467e-05	7.93e-06	3.35e-05	0.384899	0.225902	0.737743	0.961497
131	0.00893255	7.11849e-05	0.00447	3.57e-05	0.384899	0.245099	0.737743	0.98697
132	2.24902e-05	0.000325939	1.13e-05	0.000163	0.384899	0.229557	0.737743	0.937347
133	0.000642407	0.00332008	0.000322	0.00166	0.384899	0.263747	0.737743	0.904587
134	9.59006e-06	6.93435e-05	4.81e-06	3.48e-05	0.384899	0.214551	0.737743	0.963419
135	1.1047e-05	2.06887e-05	5.54e-06	1.04e-05	0.384899	0.213831	0.737743	0.983192
136	9.27359e-05	0.000120096	4.65e-05	6.02e-05	0.384899	0.232587	0.737743	0.945257
137	2.84712e-05	2.32972e-05	1.43e-05	1.17e-05	0.384899	0.231669	0.737743	0.977156
138	8.76336e-05	6.00722e-05	4.39e-05	3.01e-05	0.384899	0.270748	0.737743	0.982162
139	0.000316119	0.00104917	0.000158	0.000526	0.384899	0.242903	0.737743	0.907072
140	0.00252992	0.000126936	0.00127	6.36e-05	0.384899	0.270014	0.737743	0.975826
141	0.000290252	0.00178066	0.000145	0.000892	0.384899	0.259544	0.737743	0.914533
142	0.000136607	0.000405419	6.85e-05	0.000203	0.384899	0.258855	0.737743	0.940916
143	3.22423e-05	3.58405e-06	1.62e-05	1.8e-06	0.384899	0.228889	0.737743	1.0221
144	0.000401957	0.000503793	0.000201	0.000252	0.384899	0.257777	0.737743	0.93521
145	5.11719e-06	3.45859e-06	2.57e-06	1.73e-06	0.384899	0.2146	0.737743	1.00807
146	7.62585e-05	6.7549e-05	3.82e-05	3.39e-05	0.384899	0.232824	0.737743	0.976898
147	1.90359e-06	7.62588e-05	9.54e-07	3.82e-05	0.384899	0.199374	0.737743	0.938581
148	0.00232046	0.00129568	0.00116	0.000649	0.384899	0.268988	0.737743	0.936084
149	0.00257766	0.0012405	0.00129	0.000621	0.384899	0.258346	0.737743	0.924234
150	0.000377548	0.0167883	0.000189	0.00841	0.384899	0.24049	0.737743	0.85188
151	1.0245e-06	1.91287e-07	5.14e-07	9.59e-08	0.384899	0.188637	0.737743	1.03272
152	0.00401543	0.000566852	0.00201	0.000284	0.384899	0.280817	0.737743	0.947485
153	0.00505808	0.00957604	0.00253	0.0048	0.384899	0.275839	0.737743	0.910419
154	0.0027255	0.00253944	0.00137	0.00127	0.384899	0.271483	0.737743	0.913401
155	6.05545e-07	3.14137e-06	3.04e-07	1.58e-06	0.384899	0.203824	0.737743	0.990808
156	0.000778596	0.000899948	0.00039	0.000451	0.384899	0.254676	0.737743	0.937114
157	0.000477802	0.00046777	0.000239	0.000234	0.384899	0.253816	0.737743	0.944874
158	0.000229727	6.16796e-05	0.000115	3.09e-05	0.384899	0.235713	0.737743	0.968766
159	0.000979625	0.01036	0.000491	0.00519	0.384899	0.23411	0.737743	0.87921
160	2.84009e-05	6.48603e-05	1.42e-05	3.25e-05	0.384899	0.210664	0.737743	0.93418
161	0.000116268	0.00455008	5.83e-05	0.00228	0.384899	0.2374	0.737743	0.891802
162	0.00344922	0.000396811	0.00173	0.000199	0.384899	0.268052	0.737743	0.963365
163	0.000806165	0.000571626	0.000404	0.000286	0.384899	0.265155	0.737743	0.952335
164	1.66187e-05	0.00014701	8.33e-06	7.37e-05	0.384899	0.232514	0.737743	0.973617
165	0.00238682	0.00489234	0.0012	0.00245	0.384899	0.269197	0.737743	0.917216
166	0.00060482	0.000392566	0.000303	0.000197	0.384899	0.250425	0.737743	0.922371
167	0.00124294	0.00254896	0.000623	0.00128	0.384899	0.267211	0.737743	0.914455
168	4.95263e-05	3.27249e-05	2.48e-05	1.64e-05	0.384899	0.232243	0.737743	1.00099
169	2.04795e-06	1.12802e-05	1.03e-06	5.65e-06	0.384899	0.197527	0.737743	0.970886
170	0.00133188	6.73869e-05	0.000667	3.38e-05	0.384899	0.257845	0.737743	0.981749
171	0.00176013	0.000346373	0.000882	0.000174	0.384899	0.272818	0.737743	0.950323
172	2.59528e-05	2.00276e-06	1.3e-05	1e-06	0.384899	0.204868	0.737743	1.02611
173	2.62734e-05	8.43026e-06	1.32e-05	4.23e-06	0.384899	0.214248	0.737743	0.991251
174	6.81799e-06	5.18677e-06	3.42e-06	2.6e-06	0.384899	0.200401	0.737743	0.989455
175	0.0145247	0.0188049	0.00727	0.00942	0.384899	0.299383	0.737743	0.888186
176	0.0124545	0.0104961	0.00624	0.00526	0.384899	0.299744	0.737743	0.892665
177	0.00384579	0.000159582	0.00193	8e-05	0.384899	0.262199	0.737743	0.960533
178	0.000781688	0.00122582	0.000392	0.000614	0.384899	0.259553	0.737743	0.939623
179	1.01612e-05	1.61148e-07	5.09e-06	8.08e-08	0.384899	0.190994	0.737743	1.02574
180	1.32162e-05	2.82869e-06	6.63e-06	1.42e-06	0.384899	0.214208	0.737743	1.00378
181	0.0455246	0.0467035	0.0228	0.0234	0.384899	0.310869	0.737743	0.846743
182	0.000118441	0.000171599	5.94e-05	8.6e-05	0.384899	0.233639	0.737743	0.967701
183	7.41152e-05	0.00142125	3.71e-05	0.000712	0.384899	0.233165	0.737743	0.923365
184	0.000117078	0.000106947	5.87e-05	5.36e-05	0.384899	0.227376	0.737743	0.961251
185	0.00294605	0.000346371	0.00148	0.000174	0.384899	0.263684	0.737743	0.969982
186	1.80492e-06	6.51527e-07	9.05e-07	3.27e-07	0.384899	0.198945	0.737743	1.024
187	0.00851314	0.00165143	0.00426	0.000827	0.384899	0.266981	0.737743	0.933677
188	0.0041322	0.00019602	0.00207	9.82e-05	0.384899	0.257966	0.737743	0.955192
189	2.74395e-06	2.78394e-05	1.38e-06	1.4e-05	0.384899	0.211298	0.737743	0.957353
190	9.10214e-05	7.30703e-05	4.56e-05	3.66e-05	0.384899	0.242282	0.737743	0.990928
191	4.75685e-06	1.66796e-06	2.38e-06	8.36e-07	0.384899	0.218026	0.737743	1.00236
192	0.000224623	0.000208717	0.000113	0.000105	0.384899	0.248076	0.737743	0.944365
193	0.000301293	0.00248302	0.000151	0.00124	0.384899	0.245828	0.737743	0.913108
194	1.8593e-05	1.0403e-05	9.32e-06	5.22e-06	0.384899	0.228373	0.737743	1.00305
195	9.05893e-05	8.71578e-07	4.54e-05	4.37e-07	0.384899	0.257837	0.737743	1.04426
196	0.00275106	0.000497442	0.00138	0.000249	0.384899	0.276214	0.737743	0.967826
197	3.61214e-05	8.2842e-05	1.81e-05	4.15e-05	0.384899	0.226912	0.737743	0.958557
198	6.96676e-05	9.92526e-07	3.49e-05	4.98e-07	0.384899	0.233685	0.737743	1.03116
199	7.32161e-07	8.92002e-07	3.67e-07	4.47e-07	0.384899	0.209354	0.737743	1.00369
200	1.78973e-05	2.70169e-05	8.97e-06	1.35e-05	0.384899	0.233265	0.737743	0.970036
201	0.00133197	0.00190448	0.000667	0.000954	0.384899	0.27635	0.737743	0.911353
202	1.27773e-05	0.00012433	6.41e-06	6.23e-05	0.384899	0.235814	0.737743	0.970713
203	0.000187392	0.000440697	9.39e-05	0.000221	0.384899	0.232705	0.737743	0.940802
204	0.00176991	0.00177381	0.000887	0.000889	0.384899	0.282641	0.737743	0.922162
205	1.57079e-05	1.85482e-05	7.87e-06	9.3e-06	0.384899	0.220998	0.737743	0.992665
206	1.38334e-06	0.00155795	6.94e-07	0.00078	0.384899	0.219589	0.737743	0.887443
207	0.00408095	0.00197122	0.00204	0.000987	0.384899	0.272493	0.737743	0.931359
208	1.4542e-05	3.36498e-06	7.29e-06	1.69e-06	0.384899	0.207915	0.737743	1.01463
209	0.000914673	0.000546973	0.000458	0.000274	0.384899	0.253076	0.737743	0.952
210	0.000415096	0.00127033	0.000208	0.000636	0.384899	0.253487	0.737743	0.931503
211	0.000195536	0.00182929	9.8e-05	0.000916	0.384899	0.225439	0.737743	0.928952
212	0.0194388	0.0424366	0.00973	0.0212	0.384899	0.286951	0.737743	0.861868
213	0.00060857	0.000147351	0.000305	7.38e-05	0.384899	0.248889	0.737743	0.956994
214	9.59139e-06	5.28716e-05	4.81e-06	2.65e-05	0.384899	0.211602	0.737743	0.937515
215	1.14546e-05	5.68386e-06	5.74e-06	2.85e-06	0.384899	0.207492	0.737743	0.996916
216	0.000189916	8.34528e-07	9.52e-05	4.18e-07	0.384899	0.228848	0.737743	1.00625
217	0.0124554	0.00768575	0.00624	0.00385	0.384899	0.304506	0.737743	0.906443
218	6.75374e-05	2.54407e-05	3.38e-05	1.28e-05	0.384899	0.230494	0.737743	1.0006
219	0.000109459	0.00213128	5.49e-05	0.00107	0.384899	0.250509	0.737743	0.913503
220	6.22742e-05	0.000229218	3.12e-05	0.000115	0.384899	0.253348	0.737743	0.958431
221	9.10157e-05	0.000260075	4.56e-05	0.00013	0.384899	0.210819	0.737743	0.933449
222	0.00016772	2.20955e-05	8.41e-05	1.11e-05	0.384899	0.236089	0.737743	0.993982
223	0.000483889	9.81073e-05	0.000242	4.92e-05	0.384899	0.247865	0.737743	0.953605
224	9.66516e-06	1.41926e-06	4.85e-06	7.12e-07	0.384899	0.196693	0.737743	1.00483
225	0.00259214	0.00536925	0.0013	0.00269	0.384899	0.257175	0.737743	0.879263
226	0.00289758	0.000393416	0.00145	0.000197	0.384899	0.261105	0.737743	0.966204
227	0.000181914	0.000106451	9.12e-05	5.33e-05	0.384899	0.250494	0.737743	0.960365
228	0.000280296	0.000146676	0.00014	7.35e-05	0.384899	0.231488	0.737743	0.953916
229	0.00127791	0.000709718	0.00064	0.000356	0.384899	0.280198	0.737743	0.927868
230	0.000142385	1.587e-05	7.14e-05	7.96e-06	0.384899	0.230205	0.737743	1.00511
231	0.000463814	0.000299347	0.000232	0.00015	0.384899	0.247936	0.737743	0.964341
232	0.000804465	0.000437884	0.000403	0.000219	0.384899	0.255166	0.737743	0.953569
233	8.36136e-05	3.19238e-05	4.19e-05	1.6e-05	0.384899	0.231001	0.737743	0.986042
234	7.87523e-07	1.09129e-06	3.95e-07	5.47e-07	0.384899	0.171261	0.737743	0.993413
235	6.15921e-06	4.68336e-05	3.09e-06	2.35e-05	0.384899	0.218209	0.737743	0.986006
236	4.12486e-05	6.48604e-05	2.07e-05	3.25e-05	0.384899	0.238778	0.737743	0.989168
237	1.48095e-06	4.60285e-08	7.43e-07	2.31e-08	0.384899	0.183264	0.737743	1.04327
238	7.41018e-05	0.000896318	3.71e-05	0.000449	0.384899	0.223789	0.737743	0.917623
239	3.46323e-05	0.000400236	1.74e-05	0.000201	0.384899	0.246942	0.737743	0.917725
240	4.4822e-05	0.000293509	2.25e-05	0.000147	0.384899	0.223349	0.737743	0.917635
241	0.00011872	2.28324e-05	5.95e-05	1.14e-05	0.384899	0.216605	0.737743	0.97306
242	0.00213935	0.000729008	0.00107	0.000365	0.384899	0.267656	0.737743	0.925737
243	0.000433179	0.00920418	0.000217	0.00461	0.384899	0.23	0.737743	0.873665
244	0.000487987	8.70157e-06	0.000245	4.36e-06	0.384899	0.237704	0.737743	1.02695
245	4.51836e-06	1.89869e-06	2.27e-06	9.52e-07	0.384899	0.205517	0.737743	0.997012
246	0.00218837	0.0019637	0.0011	0.000984	0.384899	0.258296	0.737743	0.937006
247	0.000234334	0.000350901	0.000117	0.000176	0.384899	0.25859	0.737743	0.943581
248	3.13292e-06	0.000280291	1.57e-06	0.00014	0.384899	0.224208	0.737743	0.934599
249	0.000116263	0.000184049	5.83e-05	9.22e-05	0.384899	0.239674	0.737743	0.951371
250	0.00034335	0.0018328	0.000172	0.000918	0.384899	0.259496	0.737743	0.915856
251	4.58021e-06	4.66785e-06	2.3e-06	2.34e-06	0.384899	0.193952	0.737743	0.991994
252	1.09137e-06	6.79995e-06	5.47e-07	3.41e-06	0.384899	0.202367	0.737743	0.990808
253	0.00112517	0.00363629	0.000564	0.00182	0.384899	0.264087	0.737743	0.913341
254	0.00195591	0.00439893	0.00098	0.0022	0.384899	0.289418	0.737743	0.908317
255	0.0154619	0.00506759	0.00774	0.00254	0.384899	0.282455	0.737743	0.914557
256	0.000121772	3.26443e-05	6.1e-05	1.64e-05	0.384899	0.240412	0.737743	0.968707
257	4.20672e-05	3.79596e-06	2.11e-05	1.9e-06	0.384899	0.23175	0.737743	0.993114
258	9.44963e-07	1.07626e-05	4.74e-07	5.4e-06	0.384899	0.205936	0.737743	0.957635
259	0.00200496	4.69474e-05	0.001	2.35e-05	0.384899	0.263275	0.737743	0.99191
260	4.90341e-05	0.00134516	2.46e-05	0.000674	0.384899	0.229855	0.737743	0.917419
261	0.000185706	0.000234369	9.31e-05	0.000117	0.384899	0.253645	0.737743	0.975856
262	4.40546e-05	0.00014938	2.21e-05	7.49e-05	0.384899	0.219461	0.737743	0.939413
263	1.11618e-05	8.81741e-07	5.6e-06	4.42e-07	0.384899	0.215476	0.737743	1.0155
264	0.000185706	1.74019e-05	9.31e-05	8.72e-06	0.384899	0.242796	0.737743	1.01481
265	6.18082e-07	8.97177e-07	3.1e-07	4.5e-07	0.384899	0.202873	0.737743	1.00393
266	0.000311994	0.000662852	0.000156	0.000332	0.384899	0.251669	0.737743	0.946377
267	0.00232475	0.000264122	0.00116	0.000132	0.384899	0.272569	0.737743	0.963437
268	1.21325e-05	1.1699e-05	6.08e-06	5.86e-06	0.384899	0.205782	0.737743	1.0018
269	0.00923448	0.00213129	0.00462	0.00107	0.384899	0.294378	0.737743	0.933461
270	0.00289768	0.00673291	0.00145	0.00337	0.384899	0.269839	0.737743	0.900269
271	2.70826e-05	3.15873e-06	1.36e-05	1.58e-06	0.384899	0.206844	0.737743	1.00747
272	0.00246432	0.000846685	0.00123	0.000424	0.384899	0.254869	0.737743	0.938042
273	0.000153162	0.000453081	7.68e-05	0.000227	0.384899	0.241151	0.737743	0.945695
274	0.000931448	8.22574e-05	0.000467	4.12e-05	0.384899	0.258353	0.737743	0.967539
275	0.000586129	0.00148961	0.000294	0.000746	0.384899	0.268361	0.737743	0.912401
276	0.00160707	0.00425999	0.000805	0.00213	0.384899	0.289251	0.737743	0.909617
277	1.30795e-05	0.000138522	6.56e-06	6.94e-05	0.384899	0.239529	0.737743	0.948126
278	0.000147654	0.000375212	7.4e-05	0.000188	0.384899	0.237177	0.737743	0.931287
279	1.33177e-05	7.89089e-06	6.68e-06	3.96e-06	0.384899	0.22828	0.737743	0.987437
280	0.000262357	3.43855e-05	0.000131	1.72e-05	0.384899	0.24691	0.737743	0.972898
281	1.69651e-06	1.84969e-07	8.51e-07	9.28e-08	0.384899	0.201318	0.737743	1.03171
282	0.000668259	0.00140462	0.000335	0.000704	0.384899	0.26324	0.737743	0.955275
283	3.67552e-05	1.90124e-07	1.84e-05	9.54e-08	0.384899	0.220151	0.737743	1.03857
284	0.000128109	0.000197345	6.42e-05	9.89e-05	0.384899	0.244322	0.737743	0.935467
285	0.00105532	0.00582678	0.000529	0.00292	0.384899	0.253441	0.737743	0.909808
286	0.000249933	0.000254953	0.000125	0.000128	0.384899	0.246855	0.737743	0.931731
287	0.00157614	0.00660745	0.00079	0.00331	0.384899	0.290691	0.737743	0.88594
288	0.000179129	7.69868e-05	8.98e-05	3.86e-05	0.384899	0.230958	0.737743	0.958395
289	0.00359626	0.00504985	0.0018	0.00253	0.384899	0.294903	0.737743	0.91403
290	0.00119455	0.00553085	0.000598	0.00277	0.384899	0.258883	0.737743	0.910186
291	0.0033321	0.00580663	0.00167	0.00291	0.384899	0.263002	0.737743	0.904371
292	0.000171175	0.0001067	8.58e-05	5.35e-05	0.384899	0.251607	0.737743	0.968916
293	0.000935284	0.000793082	0.000469	0.000397	0.384899	0.271121	0.737743	0.938311
294	0.000126638	0.000598559	6.35e-05	0.0003	0.384899	0.238187	0.737743	0.932689
295	3.11404e-05	6.29328e-06	1.56e-05	3.16e-06	0.384899	0.214951	0.737743	0.987455
296	0.000122891	0.00014601	6.16e-05	7.32e-05	0.384899	0.24607	0.737743	0.942269
297	0.0024876	0.00105339	0.00125	0.000528	0.384899	0.269578	0.737743	0.931419
298	0.0134228	0.00555015	0.00672	0.00278	0.384899	0.296601	0.737743	0.896485
299	0.00617892	0.00466442	0.00309	0.00234	0.384899	0.269245	0.737743	0.926641
300	0.00474729	0.00266075	0.00238	0.00133	0.384899	0.260637	0.737743	0.926317
301	0.00117321	0.00173324	0.000588	0.000868	0.384899	0.248749	0.737743	0.923671
302	0.0069425	0.0397427	0.00348	0.0199	0.384899	0.284574	0.737743	0.856341
303	0.00189351	0.000314088	0.000949	0.000157	0.384899	0.259892	0.737743	0.944311
304	0.000256648	0.00067394	0.000129	0.000338	0.384899	0.232564	0.737743	0.936928
305	4.65531e-06	1.09612e-05	2.33e-06	5.49e-06	0.384899	0.230852	0.737743	1.00053
306	4.87462e-06	1.73576e-05	2.44e-06	8.7e-06	0.384899	0.215618	0.737743	0.962683
307	4.00532e-05	0.000647887	2.01e-05	0.000325	0.384899	0.224697	0.737743	0.937006
308	0.00170999	0.000338938	0.000857	0.00017	0.384899	0.255009	0.737743	0.960701
309	0.00261644	0.00014402	0.00131	7.22e-05	0.384899	0.26374	0.737743	0.972473
310	0.0026161	0.00232062	0.00131	0.00116	0.384899	0.281692	0.737743	0.928461
311	0.0128183	0.0201321	0.00642	0.0101	0.384899	0.322582	0.737743	0.899096
312	0.000204101	0.000762759	0.000102	0.000382	0.384899	0.237299	0.737743	0.92782
313	0.000872948	7.48263e-05	0.000437	3.75e-05	0.384899	0.261502	0.737743	0.959383
314	0.000120647	7.90181e-05	6.05e-05	3.96e-05	0.384899	0.216353	0.737743	0.966293
315	4.91441e-06	8.16698e-06	2.46e-06	4.09e-06	0.384899	0.201059	0.737743	0.982533
316	0.000565593	0.000128999	0.000283	6.46e-05	0.384899	0.248434	0.737743	0.966162
317	3.92076e-07	5.14639e-08	1.97e-07	2.58e-08	0.384899	0.186616	0.737743	1.02929
318	0.000332312	0.0002742	0.000167	0.000137	0.384899	0.2376	0.737743	0.939138
319	0.000253819	0.000233851	0.000127	0.000117	0.384899	0.240407	0.737743	0.934198
320	0.000109205	3.50633e-06	5.47e-05	1.76e-06	0.384899	0.225607	0.737743	1.01916
321	7.30628e-05	0.000114666	3.66e-05	5.75e-05	0.384899	0.242169	0.737743	0.938898
322	2.02531e-06	1.70499e-05	1.02e-06	8.55e-06	0.384899	0.212459	0.737743	0.976503
323	4.56765e-06	1.95831e-06	2.29e-06	9.82e-07	0.384899	0.20647	0.737743	1.02301
324	0.000424055	0.00032311	0.000212	0.000162	0.384899	0.256088	0.737743	0.934862
325	4.18738e-06	1.15903e-06	2.1e-06	5.81e-07	0.384899	0.209931	0.737743	1.02028
326	3.05557e-06	9.56611e-06	1.53e-06	4.8e-06	0.384899	0.21366	0.737743	0.977257
327	2.22047e-05	0.000762759	1.11e-05	0.000382	0.384899	0.230781	0.737743	0.912102
328	0.000279639	0.00180829	0.00014	0.000906	0.384899	0.233559	0.737743	0.928395
329	0.00192275	0.000607367	0.000963	0.000304	0.384899	0.27022	0.737743	0.932826
330	1.96639e-05	0.000142707	9.86e-06	7.15e-05	0.384899	0.236552	0.737743	0.950587
331	0.00420606	0.0026558	0.00211	0.00133	0.384899	0.283819	0.737743	0.941749
332	0.0124949	0.0116809	0.00626	0.00585	0.384899	0.29343	0.737743	0.912671
333	0.0068137	0.0588586	0.00341	0.0295	0.384899	0.284038	0.737743	0.852814
334	0.000791444	0.00248303	0.000397	0.00124	0.384899	0.254792	0.737743	0.906808
335	7.268e-06	0.000159584	3.64e-06	8e-05	0.384899	0.212534	0.737743	0.936473
336	1.96913e-06	2.53129e-05	9.87e-07	1.27e-05	0.384899	0.215725	0.737743	0.978275
337	0.00225145	0.0037431	0.00113	0.00187	0.384899	0.271867	0.737743	0.917988
338	4.82219e-06	0.000203178	2.42e-06	0.000102	0.384899	0.210404	0.737743	0.937599
339	0.000103027	0.000292859	5.16e-05	0.000147	0.384899	0.250992	0.737743	0.944234
340	0.00121594	0.000941002	0.000609	0.000471	0.384899	0.269878	0.737743	0.941593
341	0.000103035	5.13577e-05	5.16e-05	2.57e-05	0.384899	0.237918	0.737743	0.963671
342	0.012859	0.00280808	0.00644	0.00141	0.384899	0.30444	0.737743	0.932186
343	1.59511e-05	9.53896e-05	8e-06	4.78e-05	0.384899	0.216051	0.737743	0.955078
344	0.00240021	0.0252008	0.0012	0.0126	0.384899	0.261476	0.737743	0.866796
345	0.000789825	0.000712645	0.000396	0.000357	0.384899	0.264724	0.737743	0.91597
346	0.00700214	0.010861	0.00351	0.00544	0.384899	0.293324	0.737743	0.904467
347	0.000733435	9.02839e-06	0.000367	4.53e-06	0.384899	0.260623	0.737743	1.00615
348	2.06375e-05	1.25818e-05	1.03e-05	6.31e-06	0.384899	0.215575	0.737743	0.972665
349	0.00112505	0.00905316	0.000564	0.00453	0.384899	0.278687	0.737743	0.901371
350	0.000206388	0.000581289	0.000103	0.000291	0.384899	0.231973	0.737743	0.930341
351	6.85107e-05	2.05844e-05	3.43e-05	1.03e-05	0.384899	0.229118	0.737743	0.968305
352	6.24194e-05	0.000196018	3.13e-05	9.82e-05	0.384899	0.22512	0.737743	0.955886
353	0.000406236	0.00370942	0.000204	0.00186	0.384899	0.259027	0.737743	0.918257
354	0.000780121	0.00155795	0.000391	0.00078	0.384899	0.270622	0.737743	0.940449
355	1.32505e-05	4.69982e-07	6.64e-06	2.36e-07	0.384899	0.209661	0.737743	1.03738
356	0.00270056	0.0301552	0.00135	0.0151	0.384899	0.288868	0.737743	0.879874
357	0.000440639	0.00138545	0.000221	0.000694	0.384899	0.248548	0.737743	0.937766
358	0.000188663	0.00192649	9.45e-05	0.000965	0.384899	0.23798	0.737743	0.901964
359	1.01864e-06	5.67611e-07	5.11e-07	2.85e-07	0.384899	0.193727	0.737743	0.994635
360	0.000355394	0.00228587	0.000178	0.00115	0.384899	0.2538	0.737743	0.912377
361	1.48311e-07	7.21015e-06	7.44e-08	3.61e-06	0.384899	0.186809	0.737743	1.00591
362	0.000721542	3.52459e-05	0.000362	1.77e-05	0.384899	0.239856	0.737743	0.978623
363	0.0648632	0.0463915	0.0325	0.0232	0.384899	0.311268	0.737743	0.86418
364	4.37714e-07	3.44815e-08	2.2e-07	1.73e-08	0.384899	0.184283	0.737743	1.03378
365	0.0103939	0.00318319	0.00521	0.00159	0.384899	0.294327	0.737743	0.948168
366	5.48789e-06	3.56831e-05	2.75e-06	1.79e-05	0.384899	0.225014	0.737743	0.975329
367	3.33737e-06	3.96546e-06	1.67e-06	1.99e-06	0.384899	0.209615	0.737743	0.99776
368	1.54219e-05	2.66888e-06	7.73e-06	1.34e-06	0.384899	0.205002	0.737743	0.995066
369	0.000562065	3.3463e-05	0.000282	1.68e-05	0.384899	0.245114	0.737743	0.981479
370	0.000190354	0.000669768	9.54e-05	0.000336	0.384899	0.248868	0.737743	0.915449
371	9.66744e-06	2.84713e-05	4.85e-06	1.43e-05	0.384899	0.233788	0.737743	0.986605
372	1.23545e-05	2.66887e-06	6.19e-06	1.34e-06	0.384899	0.217632	0.737743	0.980269
373	1.94236e-07	3.57422e-06	9.74e-08	1.79e-06	0.384899	0.200797	0.737743	0.989976
374	0.000245532	7.25519e-05	0.000123	3.64e-05	0.384899	0.244996	0.737743	0.978551
375	0.0024276	0.000739588	0.00122	0.000371	0.384899	0.248166	0.737743	0.949772
376	0.000109964	0.00128041	5.51e-05	0.000641	0.384899	0.245921	0.737743	0.927473
377	0.000161759	2.06367e-05	8.11e-05	1.03e-05	0.384899	0.227828	0.737743	0.990719
378	3.92747e-05	1.48441e-05	1.97e-05	7.44e-06	0.384899	0.2325	0.737743	0.991437
379	1.87252e-07	4.39006e-07	9.39e-08	2.2e-07	0.384899	0.177345	0.737743	1.00695
380	0.00450183	0.000858842	0.00225	0.00043	0.384899	0.269636	0.737743	0.947383
381	0.000170037	0.000126062	8.52e-05	6.32e-05	0.384899	0.250148	0.737743	0.969683
382	6.36108e-06	2.76316e-05	3.19e-06	1.39e-05	0.384899	0.206175	0.737743	0.992689
383	0.0073549	0.00705002	0.00368	0.00353	0.384899	0.301803	0.737743	0.909311
384	0.0118124	0.0240074	0.00592	0.012	0.384899	0.276417	0.737743	0.858599
385	1.90711e-07	1.10204e-07	9.56e-08	5.53e-08	0.384899	0.193745	0.737743	1.03946
386	0.000631866	0.00527612	0.000317	0.00264	0.384899	0.260695	0.737743	0.897862
387	0.00310814	0.00143243	0.00156	0.000718	0.384899	0.273927	0.737743	0.910802
388	1.26801e-05	3.09842e-06	6.36e-06	1.55e-06	0.384899	0.222346	0.737743	0.998491
389	4.84803e-06	6.06514e-05	2.43e-06	3.04e-05	0.384899	0.237439	0.737743	0.966581
390	0.000140119	7.90172e-05	7.02e-05	3.96e-05	0.384899	0.236085	0.737743	0.962383
391	1.00985e-06	2.81297e-06	5.06e-07	1.41e-06	0.384899	0.188828	0.737743	0.99618
392	0.00192648	0.000638529	0.000965	0.00032	0.384899	0.257305	0.737743	0.934299
393	2.82095e-06	2.08996e-05	1.41e-06	1.05e-05	0.384899	0.201616	0.737743	0.964886
394	0.00296788	0.00181876	0.00149	0.000911	0.384899	0.27334	0.737743	0.91376
395	0.00131357	0.00176698	0.000658	0.000885	0.384899	0.258938	0.737743	0.932701
396	1.96371e-06	5.04867e-06	9.85e-07	2.53e-06	0.384899	0.209302	0.737743	0.993581
397	0.000244989	0.000125193	0.000123	6.27e-05	0.384899	0.230518	0.737743	0.967659
398	7.99601e-05	0.000349388	4.01e-05	0.000175	0.384899	0.235053	0.737743	0.926383
399	0.000367173	0.000817806	0.000184	0.00041	0.384899	0.249471	0.737743	0.953503
400	1.5986e-06	5.68402e-05	8.02e-07	2.85e-05	0.384899	0.20271	0.737743	0.96094
401	0.0114383	0.0174474	0.00573	0.00874	0.384899	0.292796	0.737743	0.888257
402	8.31861e-06	1.29123e-05	4.17e-06	6.47e-06	0.384899	0.213052	0.737743	0.98982
403	0.00168998	0.00111413	0.000847	0.000558	0.384899	0.267551	0.737743	0.932922
404	0.000781787	0.00624358	0.000392	0.00313	0.384899	0.269887	0.737743	0.899084
405	0.00382487	0.00327786	0.00192	0.00164	0.384899	0.276391	0.737743	0.913084
406	0.000252131	0.000307978	0.000126	0.000154	0.384899	0.241835	0.737743	0.954263
407	0.000302598	0.000508069	0.000152	0.000255	0.384899	0.242284	0.737743	0.931042
408	0.000521101	0.00013476	0.000261	6.75e-05	0.384899	0.251543	0.737743	0.954976
409	1.30297e-06	0.00011023	6.53e-07	5.52e-05	0.384899	0.209551	0.737743	0.944695
410	8.49623e-06	1.9094e-06	4.26e-06	9.57e-07	0.384899	0.215984	0.737743	1.01456
411	2.86851e-05	1.53094e-05	1.44e-05	7.67e-06	0.384899	0.23446	0.737743	0.982156
412	0.000115459	5.85053e-05	5.79e-05	2.93e-05	0.384899	0.228281	0.737743	0.96382
413	0.00376333	0.0042676	0.00189	0.00214	0.384899	0.261751	0.737743	0.917731
414	0.00291395	0.000817783	0.00146	0.00041	0.384899	0.281065	0.737743	0.954323
415	0.00111186	0.000262958	0.000557	0.000132	0.384899	0.251187	0.737743	0.967515
416	0.00112057	0.000105219	0.000561	5.27e-05	0.384899	0.243851	0.737743	0.977946
417	0.000826134	0.000967996	0.000414	0.000485	0.384899	0.261427	0.737743	0.928689
418	0.000321662	0.000123757	0.000161	6.2e-05	0.384899	0.233288	0.737743	0.94218
419	0.00344331	0.00301237	0.00172	0.00151	0.384899	0.275324	0.737743	0.913108
420	0.00139615	0.00445411	0.000699	0.00223	0.384899	0.263919	0.737743	0.911485
421	0.000736251	0.00110304	0.000369	0.000553	0.384899	0.250603	0.737743	0.942569
422	0.00106606	0.000261223	0.000534	0.000131	0.384899	0.261082	0.737743	0.955737
423	0.0239331	0.035131	0.012	0.0176	0.384899	0.308508	0.737743	0.845563
424	0.000206862	2.94094e-05	0.000104	1.47e-05	0.384899	0.233162	0.737743	0.981886
425	0.000526499	8.3627e-05	0.000264	4.19e-05	0.384899	0.236267	0.737743	0.960533
426	0.00346224	0.000379279	0.00173	0.00019	0.384899	0.276968	0.737743	0.952305
427	0.0160744	0.00463154	0.00805	0.00232	0.384899	0.304123	0.737743	0.918347
428	1.58703e-05	9.05227e-06	7.96e-06	4.54e-06	0.384899	0.212969	0.737743	0.995551
429	0.000170829	0.000107698	8.56e-05	5.4e-05	0.384899	0.235614	0.737743	0.972168
430	0.00459059	9.9261e-05	0.0023	4.97e-05	0.384899	0.264357	0.737743	0.968707
431	0.000446353	0.000229216	0.000224	0.000115	0.384899	0.250001	0.737743	0.966587
432	0.00166421	0.0010877	0.000834	0.000545	0.384899	0.256131	0.737743	0.936772
433	1.40967e-05	8.80752e-05	7.07e-06	4.41e-05	0.384899	0.229479	0.737743	0.959048
434	0.00018528	0.000300007	9.28e-05	0.00015	0.384899	0.254147	0.737743	0.945305
435	7.38417e-06	0.000152481	3.7e-06	7.64e-05	0.384899	0.227473	0.737743	0.946737
436	6.40823e-05	0.000551597	3.21e-05	0.000276	0.384899	0.241154	0.737743	0.929587
437	3.81365e-05	5.63817e-06	1.91e-05	2.83e-06	0.384899	0.232255	0.737743	0.980677
438	0.00776359	0.000912836	0.00389	0.000457	0.384899	0.276726	0.737743	0.94915
439	0.000224666	2.10589e-05	0.000113	1.06e-05	0.384899	0.239812	0.737743	1.00783
440	3.49622e-06	2.36832e-06	1.75e-06	1.19e-06	0.384899	0.222803	0.737743	1.02175
441	1.41344e-05	2.55043e-05	7.09e-06	1.28e-05	0.384899	0.206208	0.737743	0.987174
442	2.23748e-05	7.88308e-05	1.12e-05	3.95e-05	0.384899	0.22228	0.737743	0.959299
443	0.000373526	7.58986e-05	0.000187	3.8e-05	0.384899	0.249265	0.737743	0.993437
444	0.000186544	3.24685e-06	9.35e-05	1.63e-06	0.384899	0.253612	0.737743	1.0464
445	0.000113868	0.000844952	5.71e-05	0.000423	0.384899	0.241791	0.737743	0.906575
446	0.0106669	0.00305708	0.00534	0.00153	0.384899	0.279327	0.737743	0.917707
447	0.000186544	0.000392566	9.35e-05	0.000197	0.384899	0.26386	0.737743	0.936802
448	0.000404533	0.00282373	0.000203	0.00141	0.384899	0.246686	0.737743	0.909054
449	0.00042766	4.73147e-06	0.000214	2.37e-06	0.384899	0.233894	0.737743	1.00071
450	0.0364265	0.017663	0.0182	0.00885	0.384899	0.299624	0.737743	0.898569
451	1.38815e-05	3.58403e-06	6.96e-06	1.8e-06	0.384899	0.206087	0.737743	0.999886
452	3.82256e-05	6.24232e-05	1.92e-05	3.13e-05	0.384899	0.228466	0.737743	0.978689
453	0.000280162	9.31816e-05	0.00014	4.67e-05	0.384899	0.253041	0.737743	0.960102
454	0.00125783	0.00220106	0.00063	0.0011	0.384899	0.269863	0.737743	0.926251
455	1.01528e-06	7.64402e-05	5.09e-07	3.83e-05	0.384899	0.200269	0.737743	0.953036
456	0.00219668	0.000135689	0.0011	6.8e-05	0.384899	0.273235	0.737743	0.995335
457	0.000350886	3.79493e-05	0.000176	1.9e-05	0.384899	0.227716	0.737743	0.961281
458	3.48088e-05	0.000730513	1.74e-05	0.000366	0.384899	0.224667	0.737743	0.923509
459	3.89865e-05	3.6394e-05	1.95e-05	1.82e-05	0.384899	0.227473	0.737743	0.992844
460	7.7344e-05	0.00540685	3.88e-05	0.00271	0.384899	0.249872	0.737743	0.905311
461	1.1547e-05	3.89887e-05	5.79e-06	1.95e-05	0.384899	0.21866	0.737743	0.952737
462	2.31816e-05	0.000624064	1.16e-05	0.000313	0.384899	0.242781	0.737743	0.91597
463	0.000645191	0.000867632	0.000323	0.000435	0.384899	0.242671	0.737743	0.929108
464	0.00385243	0.000377649	0.00193	0.000189	0.384899	0.264692	0.737743	0.969754
465	0.000291593	0.000543527	0.000146	0.000272	0.384899	0.242413	0.737743	0.932635
466	0.00641775	0.000767475	0.00321	0.000385	0.384899	0.289763	0.737743	0.946419
467	4.10423e-05	0.000409792	2.06e-05	0.000205	0.384899	0.235963	0.737743	0.935186
468	3.93729e-05	2.86142e-05	1.97e-05	1.43e-05	0.384899	0.22708	0.737743	0.985838
469	5.6227e-06	6.54954e-08	2.82e-06	3.29e-08	0.384899	0.206673	0.737743	1.07163
470	2.87555e-05	3.43844e-07	1.44e-05	1.72e-07	0.384899	0.215868	0.737743	1.04157
471	6.84722e-07	5.1035e-06	3.43e-07	2.56e-06	0.384899	0.198159	0.737743	1.0009
472	0.00194834	0.000133528	0.000976	6.69e-05	0.384899	0.260425	0.737743	0.967976
473	5.59281e-06	2.14767e-07	2.8e-06	1.08e-07	0.384899	0.206404	0.737743	1.02759
474	0.000570358	2.67477e-05	0.000286	1.34e-05	0.384899	0.238055	0.737743	0.976653
475	0.00283403	0.00300133	0.00142	0.0015	0.384899	0.279758	0.737743	0.921012
476	0.00163532	0.000439753	0.000819	0.00022	0.384899	0.263443	0.737743	0.930725
477	6.64893e-07	4.64712e-08	3.33e-07	2.33e-08	0.384899	0.19456	0.737743	1.05757
478	0.00167379	0.000698082	0.000839	0.00035	0.384899	0.27684	0.737743	0.949904
479	3.40473e-05	0.000206854	1.71e-05	0.000104	0.384899	0.229153	0.737743	0.96024
480	0.000874515	0.000111777	0.000438	5.6e-05	0.384899	0.251998	0.737743	0.971341
481	0.000576393	0.000441636	0.000289	0.000221	0.384899	0.257309	0.737743	0.933743
482	0.000203182	8.89074e-05	0.000102	4.46e-05	0.384899	0.246765	0.737743	0.941952
483	1.42306e-06	9.3419e-08	7.14e-07	4.69e-08	0.384899	0.19028	0.737743	1.04441
484	5.8648e-05	9.3181e-05	2.94e-05	4.67e-05	0.384899	0.224438	0.737743	0.944156
485	3.62104e-05	9.98269e-07	1.81e-05	5.01e-07	0.384899	0.225132	0.737743	1.02307
486	2.95041e-07	6.16751e-08	1.48e-07	3.09e-08	0.384899	0.19407	0.737743	1.02811
487	6.54925e-08	4.39012e-07	3.28e-08	2.2e-07	0.384899	0.177847	0.737743	1.00548
488	3.40449e-05	5.17328e-05	1.71e-05	2.59e-05	0.384899	0.246978	0.737743	1.00429
489	0.00515647	0.0062436	0.00258	0.00313	0.384899	0.284309	0.737743	0.902641
490	0.000106701	1.91722e-05	5.35e-05	9.61e-06	0.384899	0.226826	0.737743	0.966455
491	0.0126744	0.0206232	0.00635	0.0103	0.384899	0.297328	0.737743	0.87512
492	2.59549e-06	1.07346e-05	1.3e-06	5.38e-06	0.384899	0.225602	0.737743	0.981802
493	0.00160719	2.88292e-05	0.000805	1.45e-05	0.384899	0.246496	0.737743	0.970335
494	3.77646e-05	1.34459e-06	1.89e-05	6.74e-07	0.384899	0.223296	0.737743	1.00421
495	0.00177697	0.000577648	0.00089	0.000289	0.384899	0.253398	0.737743	0.939126
496	4.06467e-05	0.000192958	2.04e-05	9.67e-05	0.384899	0.241531	0.737743	0.959994
497	0.00541625	0.00146649	0.00271	0.000735	0.384899	0.265508	0.737743	0.938048
498	0.00013222	3.64834e-05	6.63e-05	1.83e-05	0.384899	0.230204	0.737743	0.978533
499	3.66594e-05	8.62289e-05	1.84e-05	4.32e-05	0.384899	0.23287	0.737743	0.961269
500	3.57645e-05	1.07346e-05	1.79e-05	5.38e-06	0.384899	0.221388	0.737743	1.00081
501	0.00076907	0.000645207	0.000385	0.000323	0.384899	0.260605	0.737743	0.919581
502	2.27731e-06	8.9975e-07	1.14e-06	4.51e-07	0.384899	0.190358	0.737743	1.03256
503	0.0013293	0.00369601	0.000666	0.00185	0.384899	0.253523	0.737743	0.906449
504	3.17592e-06	2.51234e-05	1.59e-06	1.26e-05	0.384899	0.206012	0.737743	0.968066
505	0.0049007	0.00016104	0.00245	8.07e-05	0.384899	0.268102	0.737743	0.966856
506	7.53905e-07	2.7037e-07	3.78e-07	1.36e-07	0.384899	0.198603	0.737743	1.012
507	6.5951e-05	3.06805e-05	3.31e-05	1.54e-05	0.384899	0.241221	0.737743	0.976635
508	0.000583621	2.40123e-05	0.000292	1.2e-05	0.384899	0.245573	0.737743	0.99397
509	5.85445e-06	2.11218e-06	2.94e-06	1.06e-06	0.384899	0.216598	0.737743	1.00353
510	0.000146999	1.22594e-05	7.37e-05	6.15e-06	0.384899	0.232984	0.737743	0.984826
511	0.000991736	0.000285262	0.000497	0.000143	0.384899	0.253457	0.737743	0.946479
512	0.00691924	0.0110028	0.00347	0.00551	0.384899	0.282135	0.737743	0.898419
513	0.00496066	0.00198634	0.00248	0.000995	0.384899	0.278341	0.737743	0.936455
514	0.000270609	6.57967e-05	0.000136	3.3e-05	0.384899	0.244421	0.737743	0.971659
515	0.00147785	0.00015423	0.00074	7.73e-05	0.384899	0.265055	0.737743	0.985251
516	0.000473681	0.000126063	0.000237	6.32e-05	0.384899	0.255226	0.737743	0.978539
517	0.000528814	0.00180135	0.000265	0.000902	0.384899	0.255309	0.737743	0.929114
518	8.62203e-05	6.70666e-05	4.32e-05	3.36e-05	0.384899	0.227968	0.737743	0.982653
519	2.63473e-05	0.000201816	1.32e-05	0.000101	0.384899	0.233254	0.737743	0.939743
520	0.00025722	2.80488e-05	0.000129	1.41e-05	0.384899	0.248562	0.737743	0.987575
521	0.00185376	0.00351303	0.000929	0.00176	0.384899	0.274421	0.737743	0.922269
522	5.59299e-07	1.29792e-05	2.8e-07	6.51e-06	0.384899	0.184929	0.737743	0.975713
523	0.000159213	3.78557e-05	7.98e-05	1.9e-05	0.384899	0.239338	0.737743	0.975006
524	5.84911e-05	0.000330217	2.93e-05	0.000165	0.384899	0.243779	0.737743	0.939246
525	2.51042e-06	9.99588e-05	1.26e-06	5.01e-05	0.384899	0.212301	0.737743	0.966078
526	0.000323798	0.00893392	0.000162	0.00447	0.384899	0.255778	0.737743	0.899347
527	0.000105455	1.49591e-05	5.29e-05	7.5e-06	0.384899	0.228392	0.737743	0.979743
528	0.000390746	0.00674444	0.000196	0.00338	0.384899	0.263286	0.737743	0.888695
529	7.21026e-06	2.10061e-05	3.61e-06	1.05e-05	0.384899	0.228881	0.737743	0.980766
530	0.00222191	0.0130241	0.00111	0.00652	0.384899	0.274789	0.737743	0.87076
531	0.00026764	1.57883e-05	0.000134	7.91e-06	0.384899	0.258915	0.737743	0.989006
532	0.000234335	0.000473764	0.000117	0.000237	0.384899	0.241513	0.737743	0.954916
533	0.00547315	1.35979e-05	0.00274	6.82e-06	0.384899	0.27082	0.737743	1.00449
534	0.000464758	0.00114113	0.000233	0.000572	0.384899	0.250734	0.737743	0.929766
535	1.57627e-06	2.32899e-06	7.9e-07	1.17e-06	0.384899	0.187387	0.737743	0.976347
536	2.13267e-05	0.000239097	1.07e-05	0.00012	0.384899	0.209953	0.737743	0.965455
537	3.08335e-05	1.9418e-06	1.55e-05	9.74e-07	0.384899	0.219049	0.737743	1.00514
538	3.40782e-07	1.86695e-06	1.71e-07	9.36e-07	0.384899	0.189693	0.737743	1.00647
539	6.34387e-06	2.5186e-05	3.18e-06	1.26e-05	0.384899	0.210177	0.737743	0.977162
540	0.00600072	0.00954448	0.00301	0.00478	0.384899	0.27393	0.737743	0.894311
541	8.99565e-05	9.19648e-06	4.51e-05	4.61e-06	0.384899	0.233221	0.737743	1.01857
542	0.000940922	0.000650575	0.000471	0.000326	0.384899	0.267308	0.737743	0.942317
543	0.0210929	0.0607814	0.0106	0.0304	0.384899	0.291089	0.737743	0.85594
544	2.04271e-05	2.45555e-06	1.02e-05	1.23e-06	0.384899	0.204674	0.737743	1.02725
545	2.78939e-06	6.18277e-05	1.4e-06	3.1e-05	0.384899	0.212124	0.737743	0.935048
546	0.00698975	0.00103452	0.0035	0.000518	0.384899	0.282367	0.737743	0.956838
547	0.000327313	0.00107687	0.000164	0.00054	0.384899	0.261127	0.737743	0.930389
548	6.90968e-06	2.67475e-05	3.46e-06	1.34e-05	0.384899	0.217829	0.737743	0.959341
549	6.21011e-06	2.13272e-05	3.11e-06	1.07e-05	0.384899	0.209233	0.737743	0.957467
550	2.70135e-05	1.5192e-05	1.35e-05	7.62e-06	0.384899	0.216568	0.737743	0.991162
551	3.5112e-07	5.00086e-08	1.76e-07	2.51e-08	0.384899	0.18073	0.737743	1.0357
552	0.00233376	0.00812399	0.00117	0.00407	0.384899	0.259579	0.737743	0.903036
553	0.00166108	0.00152789	0.000832	0.000765	0.384899	0.280607	0.737743	0.92579
554	0.0132942	0.0105648	0.00666	0.00529	0.384899	0.290336	0.737743	0.898611
555	0.000149009	0.00057644	7.47e-05	0.000289	0.384899	0.240725	0.737743	0.949198
556	1.31474e-05	4.4498e-05	6.59e-06	2.23e-05	0.384899	0.214473	0.737743	0.960802
557	0.000510215	0.00136114	0.000256	0.000682	0.384899	0.251055	0.737743	0.920449
558	0.00561724	0.00204786	0.00281	0.00103	0.384899	0.274047	0.737743	0.936114
559	0.000821086	0.000124043	0.000411	6.22e-05	0.384899	0.240381	0.737743	0.959928
560	0.00349359	0.0191222	0.00175	0.00958	0.384899	0.265953	0.737743	0.873814
561	0.000441632	0.00076748	0.000221	0.000385	0.384899	0.237666	0.737743	0.935198
562	0.00453372	0.0075955	0.00227	0.0038	0.384899	0.283207	0.737743	0.91203
563	0.0281049	0.00505874	0.0141	0.00253	0.384899	0.308668	0.737743	0.913479
564	3.63357e-06	1.23608e-07	1.82e-06	6.2e-08	0.384899	0.22106	0.737743	1.0339
565	0.00113884	0.000347122	0.000571	0.000174	0.384899	0.244591	0.737743	0.946084
566	0.000302579	0.00347488	0.000152	0.00174	0.384899	0.232101	0.737743	0.912108
567	0.0021598	0.000390879	0.00108	0.000196	0.384899	0.255736	0.737743	0.937952
568	2.33548e-05	0.000105958	1.17e-05	5.31e-05	0.384899	0.23284	0.737743	0.943419
569	7.88266e-05	6.65883e-05	3.95e-05	3.34e-05	0.384899	0.233526	0.737743	0.963587
570	0.000435984	0.000538976	0.000218	0.00027	0.384899	0.244219	0.737743	0.954527
571	2.61525e-07	2.20724e-07	1.31e-07	1.11e-07	0.384899	0.193407	0.737743	1.03081
572	5.6952e-05	0.000266461	2.85e-05	0.000134	0.384899	0.233638	0.737743	0.92285
573	0.000405386	0.000141407	0.000203	7.09e-05	0.384899	0.253584	0.737743	0.970317
574	0.000506933	0.000189945	0.000254	9.52e-05	0.384899	0.249755	0.737743	0.970862
575	0.0175003	0.0183518	0.00876	0.00919	0.384899	0.296656	0.737743	0.886144
576	0.000285247	1.16991e-05	0.000143	5.86e-06	0.384899	0.231079	0.737743	0.98179
577	0.000786468	0.000265875	0.000394	0.000133	0.384899	0.262606	0.737743	0.963
578	0.00194481	0.00186477	0.000974	0.000934	0.384899	0.261491	0.737743	0.922802
579	0.00721967	0.000997722	0.00362	0.0005	0.384899	0.286655	0.737743	0.935371
580	1.39538e-05	5.11737e-06	6.99e-06	2.57e-06	0.384899	0.227924	0.737743	0.991329
581	0.000540043	5.46887e-05	0.000271	2.74e-05	0.384899	0.243842	0.737743	0.962353
582	0.00233782	0.000999742	0.00117	0.000501	0.384899	0.261059	0.737743	0.942024
583	1.92691e-05	0.000568046	9.66e-06	0.000285	0.384899	0.227103	0.737743	0.921317
584	6.16811e-05	0.000148362	3.09e-05	7.44e-05	0.384899	0.255093	0.737743	0.983048
585	0.000289	0.000202272	0.000145	0.000101	0.384899	0.249156	0.737743	0.929168
586	1.75981e-06	2.04241e-06	8.82e-07	1.02e-06	0.384899	0.20341	0.737743	0.98106
587	0.00298478	0.00287649	0.0015	0.00144	0.384899	0.28335	0.737743	0.912401
588	2.93215e-06	6.01332e-06	1.47e-06	3.01e-06	0.384899	0.198887	0.737743	0.989695
589	0.00586701	0.000819481	0.00294	0.000411	0.384899	0.299384	0.737743	0.952186
590	0.00136099	0.00650637	0.000682	0.00326	0.384899	0.266234	0.737743	0.900371
591	0.00197478	0.00151011	0.000989	0.000757	0.384899	0.280142	0.737743	0.942311
592	0.00146363	0.000211063	0.000733	0.000106	0.384899	0.259762	0.737743	0.957802
593	4.09716e-06	8.54257e-06	2.05e-06	4.28e-06	0.384899	0.205264	0.737743	0.969826
594	0.0012727	0.000353957	0.000638	0.000177	0.384899	0.257644	0.737743	0.959904
595	0.00123301	0.00111859	0.000618	0.00056	0.384899	0.256703	0.737743	0.918395
596	0.000111775	0.000106948	5.6e-05	5.36e-05	0.384899	0.234299	0.737743	0.955174
597	2.99231e-05	0.000177523	1.5e-05	8.9e-05	0.384899	0.215428	0.737743	0.93294
598	0.000408894	0.000326647	0.000205	0.000164	0.384899	0.256261	0.737743	0.951257
599	3.95666e-05	4.53739e-05	1.98e-05	2.27e-05	0.384899	0.231149	0.737743	0.976431
600	0.000862312	8.8075e-05	0.000432	4.41e-05	0.384899	0.245315	0.737743	0.981832
601	8.66346e-05	5.13108e-06	4.34e-05	2.57e-06	0.384899	0.233362	0.737743	0.991299
602	8.34179e-06	3.07738e-07	4.18e-06	1.54e-07	0.384899	0.20142	0.737743	1.03241
603	8.48195e-05	0.000304634	4.25e-05	0.000153	0.384899	0.244046	0.737743	0.957018
604	0.00837066	0.00835843	0.00419	0.00419	0.384899	0.298848	0.737743	0.913102
605	0.000689418	0.000696635	0.000345	0.000349	0.384899	0.236057	0.737743	0.910689
606	0.000569163	0.00125037	0.000285	0.000626	0.384899	0.256301	0.737743	0.916725
607	9.39161e-06	0.000153525	4.71e-06	7.69e-05	0.384899	0.226536	0.737743	0.949072
608	1.04569e-05	0.000230748	5.24e-06	0.000116	0.384899	0.224835	0.737743	0.935958
609	4.38401e-05	4.58185e-05	2.2e-05	2.3e-05	0.384899	0.243173	0.737743	0.980892
610	8.84911e-05	5.73904e-05	4.43e-05	2.88e-05	0.384899	0.237935	0.737743	0.985599
611	0.000100894	0.00014076	5.06e-05	7.05e-05	0.384899	0.231406	0.737743	0.921683
612	1.7313e-05	3.00759e-05	8.68e-06	1.51e-05	0.384899	0.208792	0.737743	0.969581
613	0.00169333	0.000102557	0.000848	5.14e-05	0.384899	0.24646	0.737743	0.970365
614	1.7898e-06	1.36468e-07	8.97e-07	6.84e-08	0.384899	0.212584	0.737743	1.02577
615	3.145e-05	0.000314771	1.58e-05	0.000158	0.384899	0.227295	0.737743	0.913976
616	0.000323751	0.000113344	0.000162	5.68e-05	0.384899	0.231506	0.737743	0.975862
617	2.98156e-08	7.64898e-07	1.5e-08	3.84e-07	0.384899	0.185236	0.737743	0.997575
618	6.12358e-05	0.00043509	3.07e-05	0.000218	0.384899	0.230161	0.737743	0.933395
619	0.00724267	0.00313105	0.00363	0.00157	0.384899	0.289322	0.737743	0.905928
620	0.00241397	0.000103757	0.00121	5.2e-05	0.384899	0.275748	0.737743	0.979078
621	0.00310238	0.00108988	0.00155	0.000546	0.384899	0.26346	0.737743	0.951964
622	0.000759623	0.00085187	0.000381	0.000427	0.384899	0.25838	0.737743	0.93224
623	0.00059357	0.00217207	0.000297	0.00109	0.384899	0.241119	0.737743	0.904994
624	5.86398e-05	3.54499e-06	2.94e-05	1.78e-06	0.384899	0.227458	0.737743	0.988263
625	0.0163277	0.00429055	0.00818	0.00215	0.384899	0.283416	0.737743	0.901922
626	2.232e-05	6.62095e-06	1.12e-05	3.32e-06	0.384899	0.217968	0.737743	0.982311
627	0.00525707	0.00297378	0.00263	0.00149	0.384899	0.274507	0.737743	0.915365
628	1.30806e-05	8.50195e-05	6.56e-06	4.26e-05	0.384899	0.214526	0.737743	0.95288
629	1.26288e-06	3.48167e-08	6.33e-07	1.75e-08	0.384899	0.178267	0.737743	1.02624
630	0.000401038	2.02222e-05	0.000201	1.01e-05	0.384899	0.252641	0.737743	0.979605
631	2.29464e-05	0.00110082	1.15e-05	0.000552	0.384899	0.239708	0.737743	0.92612
632	0.0583278	0.0257599	0.0292	0.0129	0.384899	0.322042	0.737743	0.879395
633	0.000265276	2.01197e-05	0.000133	1.01e-05	0.384899	0.239132	0.737743	0.984431
634	0.000885391	0.00170666	0.000444	0.000855	0.384899	0.24268	0.737743	0.915329
635	0.0043286	0.000289675	0.00217	0.000145	0.384899	0.279724	0.737743	0.956539
636	0.000196448	0.000500606	9.84e-05	0.000251	0.384899	0.250712	0.737743	0.939928
637	5.3772e-05	0.000316149	2.7e-05	0.000158	0.384899	0.233013	0.737743	0.95709
638	0.00209404	0.00706205	0.00105	0.00354	0.384899	0.275005	0.737743	0.909994
639	0.0620375	0.0499203	0.0311	0.025	0.384899	0.31761	0.737743	0.878898
640	0.000427697	0.000129296	0.000214	6.48e-05	0.384899	0.25033	0.737743	0.956952
641	0.00110076	2.29478e-05	0.000551	1.15e-05	0.384899	0.247216	0.737743	0.982641
642	0.000668351	0.000523315	0.000335	0.000262	0.384899	0.260478	0.737743	0.931341
643	9.47624e-07	1.82161e-07	4.75e-07	9.14e-08	0.384899	0.199174	0.737743	1.03437
644	2.28412e-06	3.39282e-06	1.15e-06	1.7e-06	0.384899	0.199776	0.737743	1.00046
645	0.00021872	0.000537838	0.00011	0.000269	0.384899	0.25705	0.737743	0.966826
646	6.9075e-07	5.04861e-06	3.46e-07	2.53e-06	0.384899	0.202211	0.737743	1.00565
647	8.46105e-05	0.00533182	4.24e-05	0.00267	0.384899	0.249324	0.737743	0.898371
648	3.01502e-05	7.76672e-06	1.51e-05	3.89e-06	0.384899	0.233499	0.737743	0.993826
649	0.000470722	0.000226681	0.000236	0.000114	0.384899	0.263737	0.737743	0.959419
650	1.86898e-05	0.000108451	9.37e-06	5.44e-05	0.384899	0.215101	0.737743	0.95691
651	5.01716e-08	2.10236e-07	2.52e-08	1.05e-07	0.384899	0.169312	0.737743	1.00329
652	0.0033442	0.00593884	0.00168	0.00297	0.384899	0.278844	0.737743	0.926198
653	0.00541539	0.00426	0.00271	0.00213	0.384899	0.282812	0.737743	0.91382
654	0.000225682	6.16795e-05	0.000113	3.09e-05	0.384899	0.256661	0.737743	0.954246
655	0.00187126	0.0315174	0.000937	0.0158	0.384899	0.264927	0.737743	0.877018
656	0.00413191	0.000291587	0.00207	0.000146	0.384899	0.255589	0.737743	0.949246
657	6.07985e-05	3.32826e-06	3.05e-05	1.67e-06	0.384899	0.217226	0.737743	1.00959
658	0.000183638	7.35932e-05	9.2e-05	3.69e-05	0.384899	0.234508	0.737743	0.947689
659	0.000237991	7.57193e-05	0.000119	3.79e-05	0.384899	0.238653	0.737743	0.967431
660	0.000199975	0.000284012	0.0001	0.000142	0.384899	0.250107	0.737743	0.948473
661	0.00051113	0.00150421	0.000256	0.000754	0.384899	0.259727	0.737743	0.909132
662	0.000218232	0.000215347	0.000109	0.000108	0.384899	0.246339	0.737743	0.963317
663	0.00505757	0.000357031	0.00253	0.000179	0.384899	0.271933	0.737743	0.947982
664	0.00173996	0.00159474	0.000872	0.000799	0.384899	0.267057	0.737743	0.941437
665	0.000399377	0.000200017	0.0002	0.0001	0.384899	0.236715	0.737743	0.946563
666	0.000638259	0.0148012	0.00032	0.00741	0.384899	0.264201	0.737743	0.865275
667	0.00268559	0.000630597	0.00135	0.000316	0.384899	0.264594	0.737743	0.924461
668	0.000107437	1.35628e-05	5.38e-05	6.8e-06	0.384899	0.214917	0.737743	0.978467
669	1.73582e-05	0.0010283	8.7e-06	0.000515	0.384899	0.228573	0.737743	0.923198
670	0.000733514	4.01539e-05	0.000368	2.01e-05	0.384899	0.252123	0.737743	0.985341
671	0.000160612	0.000111258	8.05e-05	5.58e-05	0.384899	0.246683	0.737743	0.969383
672	0.0134847	0.00463974	0.00675	0.00232	0.384899	0.300842	0.737743	0.921611
673	0.00106815	0.000127815	0.000535	6.41e-05	0.384899	0.258937	0.737743	0.954222
674	3.45535e-05	0.000202727	1.73e-05	0.000102	0.384899	0.22042	0.737743	0.945216
675	0.00458192	0.000121494	0.0023	6.09e-05	0.384899	0.268758	0.737743	0.988341
676	0.00425217	0.0101922	0.00213	0.0051	0.384899	0.281718	0.737743	0.896204
677	1.7003e-05	5.10353e-06	8.52e-06	2.56e-06	0.384899	0.213848	0.737743	0.995671
678	2.81241e-06	1.13689e-05	1.41e-06	5.7e-06	0.384899	0.222621	0.737743	0.986743
679	4.78711e-05	0.000237512	2.4e-05	0.000119	0.384899	0.225015	0.737743	0.962557
680	0.000822833	0.00195246	0.000412	0.000978	0.384899	0.262718	0.737743	0.924695
681	0.0004648	6.62712e-05	0.000233	3.32e-05	0.384899	0.262282	0.737743	0.971665
682	3.75459e-06	7.93925e-05	1.88e-06	3.98e-05	0.384899	0.197237	0.737743	0.927964
683	0.000151438	1.77611e-05	7.59e-05	8.9e-06	0.384899	0.243541	0.737743	0.998401
684	0.000139766	0.00132413	7e-05	0.000663	0.384899	0.262283	0.737743	0.92076
685	0.000126341	8.8687e-07	6.33e-05	4.45e-07	0.384899	0.235521	0.737743	1.01797
686	0.000120934	0.000709711	6.06e-05	0.000356	0.384899	0.240716	0.737743	0.913713
687	0.000596058	0.000316147	0.000299	0.000158	0.384899	0.263988	0.737743	0.942754
688	0.0130847	0.00191915	0.00655	0.000961	0.384899	0.278365	0.737743	0.932605
689	0.00236448	0.00387366	0.00118	0.00194	0.384899	0.268921	0.737743	0.910958
690	0.0403448	0.00209515	0.0202	0.00105	0.384899	0.293185	0.737743	0.941689
691	0.000925864	4.21693e-05	0.000464	2.11e-05	0.384899	0.263241	0.737743	0.980826
692	7.15197e-05	0.000524418	3.58e-05	0.000263	0.384899	0.23129	0.737743	0.930228
693	0.00050594	0.00274621	0.000254	0.00138	0.384899	0.244457	0.737743	0.913431
694	9.71731e-06	5.13115e-06	4.87e-06	2.57e-06	0.384899	0.211853	0.737743	1.01226
695	0.00222155	0.000234889	0.00111	0.000118	0.384899	0.256277	0.737743	0.953234
696	3.58404e-09	4.37374e-10	1.8e-09	2.19e-10	0.384899	0.143712	0.737743	1.08091
697	3.0751e-05	1.38817e-05	1.54e-05	6.96e-06	0.384899	0.232658	0.737743	0.98012
698	0.0158759	0.068483	0.00795	0.0343	0.384899	0.30027	0.737743	0.861671
699	3.76712e-05	3.67342e-06	1.89e-05	1.84e-06	0.384899	0.213016	0.737743	0.988114
700	2.39512e-05	2.76134e-07	1.2e-05	1.38e-07	0.384899	0.220365	0.737743	1.03511
701	0.000227152	0.000119269	0.000114	5.98e-05	0.384899	0.234705	0.737743	0.962437
702	0.00106396	0.00054813	0.000533	0.000275	0.384899	0.271057	0.737743	0.944647
703	0.000443537	0.00219275	0.000222	0.0011	0.384899	0.258535	0.737743	0.904006
704	0.0921484	0.0247974	0.0461	0.0124	0.384899	0.322941	0.737743	0.903964
705	4.78576e-05	3.37416e-06	2.4e-05	1.69e-06	0.384899	0.215084	0.737743	0.998862
706	0.00697806	0.0166335	0.00349	0.00833	0.384899	0.280803	0.737743	0.874844
707	3.48926e-05	2.88391e-06	1.75e-05	1.45e-06	0.384899	0.22456	0.737743	1.01299
708	6.07304e-07	7.53842e-07	3.05e-07	3.78e-07	0.384899	0.202706	0.737743	1.01478
709	0.00171984	0.00695466	0.000862	0.00348	0.384899	0.26268	0.737743	0.911988
710	0.000832938	0.000892685	0.000417	0.000447	0.384899	0.267195	0.737743	0.927533
711	0.0113454	0.0124952	0.00568	0.00626	0.384899	0.310373	0.737743	0.914509
712	0.00376333	0.000146677	0.00189	7.35e-05	0.384899	0.269879	0.737743	0.965371
713	0.00131852	0.000542389	0.000661	0.000272	0.384899	0.259752	0.737743	0.945994
714	3.16863e-05	1.74021e-05	1.59e-05	8.72e-06	0.384899	0.225073	0.737743	0.983802
715	0.000709659	0.000249935	0.000356	0.000125	0.384899	0.247246	0.737743	0.951743
716	0.000299999	0.000689477	0.00015	0.000345	0.384899	0.243448	0.737743	0.936695
717	0.0132947	0.00195248	0.00666	0.000978	0.384899	0.293453	0.737743	0.945563
718	3.73871e-07	2.10626e-06	1.87e-07	1.06e-06	0.384899	0.195924	0.737743	1.00181
719	0.00129563	0.00016362	0.000649	8.2e-05	0.384899	0.26878	0.737743	0.966677
720	0.000202213	0.000198674	0.000101	9.96e-05	0.384899	0.250896	0.737743	0.953784
721	0.00416117	0.000587407	0.00208	0.000294	0.384899	0.270735	0.737743	0.971563
722	1.32852e-05	1.64499e-05	6.66e-06	8.25e-06	0.384899	0.225835	0.737743	0.972832
723	0.00345534	0.000806179	0.00173	0.000404	0.384899	0.26445	0.737743	0.939048
724	0.0148689	0.00755718	0.00745	0.00378	0.384899	0.294754	0.737743	0.912389
725	1.29458e-05	0.000131095	6.49e-06	6.57e-05	0.384899	0.226756	0.737743	0.95315
726	0.000177523	0.000338202	8.9e-05	0.000169	0.384899	0.23369	0.737743	0.935419
727	6.30228e-05	6.01334e-06	3.16e-05	3.01e-06	0.384899	0.225565	0.737743	0.988862
728	5.13552e-05	0.00499682	2.57e-05	0.0025	0.384899	0.234611	0.737743	0.895701
729	2.76297e-05	1.95658e-05	1.38e-05	9.81e-06	0.384899	0.230549	0.737743	0.964641
730	4.30001e-05	0.000283391	2.16e-05	0.000142	0.384899	0.247927	0.737743	0.943623
731	3.11424e-07	1.28684e-07	1.56e-07	6.45e-08	0.384899	0.174725	0.737743	1.0244
732	1.22905e-05	1.85647e-06	6.16e-06	9.31e-07	0.384899	0.20524	0.737743	0.996216
733	0.000263503	0.000136314	0.000132	6.83e-05	0.384899	0.246995	0.737743	0.963383
734	0.0012016	0.00917385	0.000602	0.00459	0.384899	0.274744	0.737743	0.89891
735	1.62143e-06	1.71084e-06	8.13e-07	8.58e-07	0.384899	0.194988	0.737743	1.02511
736	0.00110949	0.00372287	0.000556	0.00186	0.384899	0.271496	0.737743	0.918192
737	0.00354461	0.0279839	0.00178	0.014	0.384899	0.297453	0.737743	0.890066
738	3.73435e-06	1.00024e-05	1.87e-06	5.01e-06	0.384899	0.221555	0.737743	0.971563
739	0.00201685	0.000195578	0.00101	9.8e-05	0.384899	0.265623	0.737743	0.960898
740	0.000890835	0.00185402	0.000446	0.000929	0.384899	0.251041	0.737743	0.91694
741	0.000797972	6.67477e-05	0.0004	3.35e-05	0.384899	0.255812	0.737743	0.966228
742	0.0178518	0.00165143	0.00894	0.000827	0.384899	0.288037	0.737743	0.942078
743	3.47763e-06	3.64834e-05	1.74e-06	1.83e-05	0.384899	0.203802	0.737743	0.966964
744	0.0880671	0.0111826	0.0441	0.0056	0.384899	0.320715	0.737743	0.914533
745	9.38374e-05	3.06041e-05	4.7e-05	1.53e-05	0.384899	0.229594	0.737743	0.977341
746	3.92748e-05	0.000247725	1.97e-05	0.000124	0.384899	0.230327	0.737743	0.948749
747	1.45416e-05	0.00104916	7.29e-06	0.000526	0.384899	0.230345	0.737743	0.91309
748	6.39727e-09	9.7087e-09	3.21e-09	4.87e-09	0.384899	0.159125	0.737743	1.07577
749	4.96464e-05	0.00342466	2.49e-05	0.00172	0.384899	0.24436	0.737743	0.892036
750	4.35314e-05	7.00068e-05	2.18e-05	3.51e-05	0.384899	0.227914	0.737743	0.957287
751	1.0696e-06	2.9773e-07	5.36e-07	1.49e-07	0.384899	0.188295	0.737743	1.03085
752	1.25819e-05	9.69664e-05	6.31e-06	4.86e-05	0.384899	0.237368	0.737743	0.954551
753	0.0013293	0.00493562	0.000666	0.00247	0.384899	0.256622	0.737743	0.892623
754	2.91173e-05	1.05123e-05	1.46e-05	5.27e-06	0.384899	0.217679	0.737743	1.0017
755	0.000108707	6.771e-05	5.45e-05	3.39e-05	0.384899	0.235663	0.737743	0.962024
756	5.16098e-05	5.94925e-06	2.59e-05	2.98e-06	0.384899	0.219634	0.737743	0.99424
757	0.00975092	0.00673294	0.00488	0.00337	0.384899	0.28849	0.737743	0.898293
758	0.0321024	0.0136158	0.0161	0.00682	0.384899	0.306962	0.737743	0.900293
759	1.7255e-06	2.36831e-06	8.65e-07	1.19e-06	0.384899	0.190357	0.737743	0.980078
760	0.000100894	3.66636e-05	5.06e-05	1.84e-05	0.384899	0.231885	0.737743	0.960796
761	1.39872e-06	2.13598e-06	7.01e-07	1.07e-06	0.384899	0.221691	0.737743	0.986934
762	0.000145009	7.8701e-06	7.27e-05	3.95e-06	0.384899	0.237495	0.737743	0.989293
763	0.000296747	2.72867e-06	0.000149	1.37e-06	0.384899	0.248996	0.737743	1.01164
764	2.74377e-06	3.03768e-05	1.38e-06	1.52e-05	0.384899	0.203585	0.737743	0.968545
765	0.00117332	0.00176019	0.000588	0.000882	0.384899	0.255058	0.737743	0.922838
766	0.00213525	0.00228585	0.00107	0.00115	0.384899	0.270947	0.737743	0.888299
767	0.000520003	0.00128295	0.000261	0.000643	0.384899	0.260084	0.737743	0.924934
768	2.22069e-05	0.000720046	1.11e-05	0.000361	0.384899	0.253045	0.737743	0.939964
769	8.97479e-05	2.07413e-05	4.5e-05	1.04e-05	0.384899	0.236612	0.737743	0.984946
770	0.000711094	0.000157781	0.000356	7.91e-05	0.384899	0.250285	0.737743	0.963778
771	0.000142013	0.00147225	7.12e-05	0.000738	0.384899	0.223047	0.737743	0.898826
772	0.000240697	4.39585e-05	0.000121	2.2e-05	0.384899	0.264826	0.737743	0.995671
773	1.9665e-05	1.77613e-05	9.86e-06	8.9e-06	0.384899	0.217486	0.737743	0.963976
774	1.56664e-05	6.48605e-05	7.85e-06	3.25e-05	0.384899	0.225636	0.737743	0.955311
775	3.08312e-05	0.000176723	1.55e-05	8.86e-05	0.384899	0.22877	0.737743	0.946587
776	4.78718e-05	0.000112818	2.4e-05	5.65e-05	0.384899	0.216098	0.737743	0.964994
777	0.0108252	0.000194264	0.00542	9.74e-05	0.384899	0.263953	0.737743	0.958371
778	0.00804245	0.0245076	0.00403	0.0123	0.384899	0.288116	0.737743	0.872856
779	1.49974e-05	2.22115e-06	7.52e-06	1.11e-06	0.384899	0.20482	0.737743	0.976048
780	0.00300132	8.36279e-05	0.0015	4.19e-05	0.384899	0.259642	0.737743	0.994078
781	0.00484042	0.00126031	0.00242	0.000631	0.384899	0.267591	0.737743	0.938713
782	0.000200021	0.000107448	0.0001	5.38e-05	0.384899	0.235462	0.737743	0.955108
783	4.54271e-06	1.03216e-05	2.28e-06	5.17e-06	0.384899	0.198119	0.737743	0.973216
784	3.06783e-07	8.29763e-06	1.54e-07	4.16e-06	0.384899	0.174397	0.737743	0.973
785	3.27266e-05	0.000303967	1.64e-05	0.000152	0.384899	0.213077	0.737743	0.929856
786	2.42758e-06	3.66636e-05	1.22e-06	1.84e-05	0.384899	0.211073	0.737743	0.962174
787	0.000325199	0.000894499	0.000163	0.000448	0.384899	0.265753	0.737743	0.944413
788	5.59281e-06	3.87982e-06	2.8e-06	1.95e-06	0.384899	0.198141	0.737743	1.00409
789	6.21606e-07	2.27769e-06	3.12e-07	1.14e-06	0.384899	0.20631	0.737743	1.00881
790	1.9603e-05	1.33311e-06	9.83e-06	6.68e-07	0.384899	0.201184	0.737743	1.01105
791	0.00141269	0.00318902	0.000708	0.0016	0.384899	0.27001	0.737743	0.913365
792	3.24819e-05	1.93046e-07	1.63e-05	9.68e-08	0.384899	0.205893	0.737743	1.04078
793	3.58423e-06	1.54532e-06	1.8e-06	7.75e-07	0.384899	0.222728	0.737743	1.02824
794	0.000693734	0.00026354	0.000348	0.000132	0.384899	0.243834	0.737743	0.930784
795	5.90608e-05	1.99165e-05	2.96e-05	9.98e-06	0.384899	0.235354	0.737743	0.988922
796	0.000117068	0.000157061	5.87e-05	7.87e-05	0.384899	0.212567	0.737743	0.927856
797	1.38451e-05	8.74748e-06	6.94e-06	4.39e-06	0.384899	0.210948	0.737743	0.972246
798	3.47179e-05	0.000611201	1.74e-05	0.000306	0.384899	0.244584	0.737743	0.95115
799	0.000390886	0.000161775	0.000196	8.11e-05	0.384899	0.253645	0.737743	0.952778
800	9.58285e-05	0.00223463	4.8e-05	0.00112	0.384899	0.239307	0.737743	0.928269
801	4.57077e-05	1.14877e-05	2.29e-05	5.76e-06	0.384899	0.234115	0.737743	0.994347
802	1.73523e-06	2.20725e-07	8.7e-07	1.11e-07	0.384899	0.207007	0.737743	1.02734
803	0.00025382	0.00244605	0.000127	0.00123	0.384899	0.24157	0.737743	0.901832
804	0.00281332	0.000479843	0.00141	0.00024	0.384899	0.283821	0.737743	0.941557
805	4.01098e-08	1.7506e-07	2.01e-08	8.78e-08	0.384899	0.179549	0.737743	1.01871
806	7.1536e-07	9.36714e-06	3.59e-07	4.7e-06	0.384899	0.199986	0.737743	0.977635
807	0.00967082	0.0162017	0.00484	0.00811	0.384899	0.284562	0.737743	0.87612
808	1.5107e-06	7.52329e-06	7.57e-07	3.77e-06	0.384899	0.205645	0.737743	0.978305
809	8.603e-05	1.38461e-05	4.31e-05	6.94e-06	0.384899	0.25355	0.737743	1.00198
810	0.000180746	0.00276157	9.06e-05	0.00138	0.384899	0.248169	0.737743	0.909048
811	0.000654601	0.000726005	0.000328	0.000364	0.384899	0.235329	0.737743	0.921856
812	0.0210289	0.0103095	0.0105	0.00516	0.384899	0.307609	0.737743	0.90703
813	0.000946727	5.57551e-05	0.000474	2.79e-05	0.384899	0.257664	0.737743	0.953683
814	0.000167748	0.000666991	8.41e-05	0.000334	0.384899	0.237465	0.737743	0.934826
815	5.90172e-06	3.24826e-05	2.96e-06	1.63e-05	0.384899	0.215763	0.737743	0.985407
816	5.31261e-05	0.000108956	2.66e-05	5.46e-05	0.384899	0.228468	0.737743	0.958042
817	2.30267e-07	6.7597e-08	1.15e-07	3.39e-08	0.384899	0.198858	0.737743	1.04522
818	0.000622694	9.0595e-05	0.000312	4.54e-05	0.384899	0.237776	0.737743	0.941539
819	0.00224726	0.000435086	0.00113	0.000218	0.384899	0.279248	0.737743	0.976341
820	2.20266e-06	1.54534e-06	1.1e-06	7.75e-07	0.384899	0.206482	0.737743	1.00105
821	2.50708e-07	1.82533e-06	1.26e-07	9.15e-07	0.384899	0.203421	0.737743	0.99015
822	0.000714093	0.0002391	0.000358	0.00012	0.384899	0.249658	0.737743	0.975623
823	9.03766e-05	0.000754961	4.53e-05	0.000378	0.384899	0.24458	0.737743	0.936168
824	0.000110481	0.000103518	5.54e-05	5.19e-05	0.384899	0.236378	0.737743	0.977108
825	8.42193e-05	6.32706e-06	4.22e-05	3.17e-06	0.384899	0.229614	0.737743	0.97382
826	4.53551e-07	2.16601e-06	2.27e-07	1.09e-06	0.384899	0.191203	0.737743	0.99712
827	0.000406304	1.10475e-05	0.000204	5.54e-06	0.384899	0.255008	0.737743	0.978114
828	0.000132912	9.42318e-07	6.66e-05	4.73e-07	0.384899	0.213273	0.737743	1.01858
829	0.01355	0.00182577	0.00679	0.000915	0.384899	0.28387	0.737743	0.921599
830	6.02902e-06	1.65385e-06	3.02e-06	8.29e-07	0.384899	0.217706	0.737743	1.01021
831	0.00010041	1.18523e-05	5.03e-05	5.94e-06	0.384899	0.243837	0.737743	0.996766
832	0.00745575	0.00797542	0.00373	0.00399	0.384899	0.282409	0.737743	0.891186
833	3.57486e-07	1.78473e-06	1.79e-07	8.95e-07	0.384899	0.184246	0.737743	0.98703
834	1.63227e-05	5.44449e-06	8.18e-06	2.73e-06	0.384899	0.209357	0.737743	1.00706
835	0.000362405	0.00132937	0.000182	0.000666	0.384899	0.243973	0.737743	0.923329
836	0.00199775	1.98036e-06	0.001	9.93e-07	0.384899	0.250677	0.737743	1.05657
837	0.0194966	0.0112916	0.00976	0.00565	0.384899	0.295637	0.737743	0.910222
838	0.000380816	2.4624e-05	0.000191	1.23e-05	0.384899	0.250283	0.737743	0.983778
839	0.00169022	0.000124904	0.000847	6.26e-05	0.384899	0.26671	0.737743	0.960527
840	1.23788e-06	5.31264e-08	6.21e-07	2.66e-08	0.384899	0.182409	0.737743	1.03969
841	0.000205474	0.000568043	0.000103	0.000285	0.384899	0.238062	0.737743	0.935665
842	0.00391523	0.00243233	0.00196	0.00122	0.384899	0.275853	0.737743	0.923401
843	0.00425989	0.00144654	0.00213	0.000725	0.384899	0.269315	0.737743	0.92694
844	0.00392963	6.69068e-05	0.00197	3.35e-05	0.384899	0.271717	0.737743	0.974192
845	0.000282762	0.00204395	0.000142	0.00102	0.384899	0.252556	0.737743	0.91518
846	0.00858383	0.0107731	0.0043	0.0054	0.384899	0.294993	0.737743	0.892144
847	0.000537664	2.46855e-05	0.000269	1.24e-05	0.384899	0.248479	0.737743	0.979772
848	0.0711007	0.0327463	0.0356	0.0164	0.384899	0.316831	0.737743	0.883898
849	0.00165136	0.0265997	0.000827	0.0133	0.384899	0.257107	0.737743	0.875988
850	0.000178326	0.00105126	8.94e-05	0.000527	0.384899	0.21456	0.737743	0.922635
851	0.00188967	0.00288184	0.000947	0.00144	0.384899	0.265074	0.737743	0.915934
852	0.0149867	0.00148091	0.00751	0.000742	0.384899	0.274442	0.737743	0.922359
853	0.00994479	0.000563296	0.00498	0.000282	0.384899	0.271675	0.737743	0.933461
854	0.0056177	0.00289785	0.00281	0.00145	0.384899	0.272671	0.737743	0.92209
855	0.00039083	0.000899966	0.000196	0.000451	0.384899	0.262231	0.737743	0.936593
856	0.00879915	0.0101422	0.00441	0.00508	0.384899	0.291902	0.737743	0.878521
857	2.1655e-06	4.51539e-05	1.09e-06	2.26e-05	0.384899	0.215614	0.737743	0.973928
858	0.0650279	0.00221779	0.0326	0.00111	0.384899	0.286407	0.737743	0.951054
859	0.000561973	0.000179129	0.000282	8.98e-05	0.384899	0.260366	0.737743	0.966
860	0.000102795	5.90711e-05	5.15e-05	2.96e-05	0.384899	0.231231	0.737743	0.956317
861	0.00134242	3.60371e-05	0.000673	1.81e-05	0.384899	0.263369	0.737743	0.980754
862	0.00298448	0.000296742	0.00149	0.000149	0.384899	0.259859	0.737743	0.965539
863	0.000315345	0.00118986	0.000158	0.000596	0.384899	0.245305	0.737743	0.932904
864	3.21972e-06	3.02261e-05	1.61e-06	1.52e-05	0.384899	0.194241	0.737743	0.960557
865	0.000175121	0.000152134	8.78e-05	7.62e-05	0.384899	0.247373	0.737743	0.955096
866	0.00166751	0.000137572	0.000835	6.89e-05	0.384899	0.250196	0.737743	0.965629
867	1.39527e-05	0.0015519	6.99e-06	0.000777	0.384899	0.231885	0.737743	0.905114
868	1.95272e-06	4.40658e-05	9.79e-07	2.21e-05	0.384899	0.2188	0.737743	0.962671
869	0.000339608	0.000476797	0.00017	0.000239	0.384899	0.247352	0.737743	0.95285
870	8.16774e-05	5.37729e-05	4.09e-05	2.7e-05	0.384899	0.243304	0.737743	0.970856
871	0.000673949	0.00210314	0.000338	0.00105	0.384899	0.265565	0.737743	0.920928
872	0.000271201	8.07177e-05	0.000136	4.05e-05	0.384899	0.250088	0.737743	0.963036
873	0.000272401	0.00170008	0.000137	0.000852	0.384899	0.246769	0.737743	0.920138
874	0.00122096	0.000583727	0.000612	0.000292	0.384899	0.269845	0.737743	0.962293
875	0.00023385	0.00258734	0.000117	0.0013	0.384899	0.253607	0.737743	0.898683
876	1.35976e-05	2.03766e-05	6.82e-06	1.02e-05	0.384899	0.2373	0.737743	0.98379
877	3.79357e-05	4.59261e-06	1.9e-05	2.3e-06	0.384899	0.237094	0.737743	0.999329
878	0.000113611	1.73026e-06	5.69e-05	8.68e-07	0.384899	0.235802	0.737743	1.03369
879	0.00041684	0.000192958	0.000209	9.67e-05	0.384899	0.256691	0.737743	0.972581
880	0.0545101	0.0110386	0.0273	0.00553	0.384899	0.313839	0.737743	0.924491
881	0.000257215	0.000635877	0.000129	0.000319	0.384899	0.24638	0.737743	0.932192
882	0.00141286	0.000423167	0.000708	0.000212	0.384899	0.252886	0.737743	0.948653
883	6.56366e-05	0.000841513	3.29e-05	0.000422	0.384899	0.243725	0.737743	0.93109
884	0.000518903	5.83862e-06	0.00026	2.93e-06	0.384899	0.250302	0.737743	1.0137
885	0.000801145	0.0102256	0.000401	0.00512	0.384899	0.264942	0.737743	0.894545
886	0.00137995	2.55683e-05	0.000691	1.28e-05	0.384899	0.248696	0.737743	0.983395
887	0.00357737	0.000887264	0.00179	0.000445	0.384899	0.26041	0.737743	0.925407
888	8.05928e-06	5.82844e-07	4.04e-06	2.92e-07	0.384899	0.217811	0.737743	1.03082
889	0.000122335	2.41334e-05	6.13e-05	1.21e-05	0.384899	0.229363	0.737743	0.973754
890	3.40361e-08	2.96835e-07	1.71e-08	1.49e-07	0.384899	0.170039	0.737743	0.991257
891	9.05797e-05	0.000111517	4.54e-05	5.59e-05	0.384899	0.234026	0.737743	0.982096
892	3.43015e-05	0.000296093	1.72e-05	0.000148	0.384899	0.248494	0.737743	0.912048
893	0.00287646	0.00890428	0.00144	0.00446	0.384899	0.284498	0.737743	0.894665
894	5.04938e-05	0.000467766	2.53e-05	0.000234	0.384899	0.243168	0.737743	0.964581
895	3.46405e-05	2.38317e-05	1.74e-05	1.19e-05	0.384899	0.232015	0.737743	0.979545
896	7.15244e-05	7.53611e-05	3.58e-05	3.78e-05	0.384899	0.214321	0.737743	0.953629
897	0.000261808	4.54856e-05	0.000131	2.28e-05	0.384899	0.24958	0.737743	0.983006
898	0.000455006	0.00168697	0.000228	0.000845	0.384899	0.244244	0.737743	0.916048
899	0.00106396	0.000626681	0.000533	0.000314	0.384899	0.264637	0.737743	0.947874
900	0.00211886	0.00476449	0.00106	0.00239	0.384899	0.275231	0.737743	0.906581
901	0.000181148	0.000165866	9.08e-05	8.31e-05	0.384899	0.246662	0.737743	0.956527
902	0.000509124	0.000410673	0.000255	0.000206	0.384899	0.253996	0.737743	0.961503
903	0.000265277	0.000176321	0.000133	8.84e-05	0.384899	0.256882	0.737743	0.96894
904	0.00144921	0.00113658	0.000726	0.000569	0.384899	0.260068	0.737743	0.933341
905	0.00878545	0.00466443	0.0044	0.00234	0.384899	0.284873	0.737743	0.922437
906	1.8311e-05	0.000297393	9.18e-06	0.000149	0.384899	0.214832	0.737743	0.955305
907	0.000274209	0.000383379	0.000137	0.000192	0.384899	0.248582	0.737743	0.941108
908	0.000960088	0.00130597	0.000481	0.000654	0.384899	0.259367	0.737743	0.923707
909	5.34699e-08	3.93179e-09	2.68e-08	1.97e-09	0.384899	0.178543	0.737743	1.0562
910	9.9723e-05	5.562e-05	5e-05	2.79e-05	0.384899	0.236742	0.737743	0.960192
911	0.000506933	0.00090546	0.000254	0.000454	0.384899	0.245839	0.737743	0.908377
912	1.25483e-05	3.89043e-06	6.29e-06	1.95e-06	0.384899	0.201213	0.737743	1.01284
913	4.77537e-05	0.000507	2.39e-05	0.000254	0.384899	0.247958	0.737743	0.930269
914	0.000724513	0.000660111	0.000363	0.000331	0.384899	0.260287	0.737743	0.95124
915	0.000447288	0.000389207	0.000224	0.000195	0.384899	0.248002	0.737743	0.939359
916	1.28105e-06	6.00728e-05	6.42e-07	3.01e-05	0.384899	0.214944	0.737743	0.959293
917	0.0178239	0.0212203	0.00893	0.0106	0.384899	0.267892	0.737743	0.876126
918	0.000129898	7.57192e-05	6.51e-05	3.79e-05	0.384899	0.238912	0.737743	0.965132
919	2.90436e-05	6.85215e-05	1.46e-05	3.43e-05	0.384899	0.225855	0.737743	0.966868
920	0.000290296	0.000109208	0.000145	5.47e-05	0.384899	0.238173	0.737743	0.964467
921	0.00198613	0.000909132	0.000995	0.000455	0.384899	0.258325	0.737743	0.934886
922	4.75188e-05	3.60375e-06	2.38e-05	1.81e-06	0.384899	0.217477	0.737743	1.00913
923	0.000302598	0.00332008	0.000152	0.00166	0.384899	0.259863	0.737743	0.907281
924	4.96455e-05	3.98714e-06	2.49e-05	2e-06	0.384899	0.231431	0.737743	0.994814
925	0.00358994	0.00218035	0.0018	0.00109	0.384899	0.277903	0.737743	0.925617
926	2.00264e-06	1.2737e-06	1e-06	6.39e-07	0.384899	0.199024	0.737743	1.00099
927	1.13969e-05	9.40604e-05	5.71e-06	4.71e-05	0.384899	0.216798	0.737743	0.95024
928	0.00490948	0.00352581	0.00246	0.00177	0.384899	0.287635	0.737743	0.909509
929	7.65137e-09	1.32321e-08	3.84e-09	6.64e-09	0.384899	0.190449	0.737743	1.05783
930	0.00010944	4.2897e-05	5.48e-05	2.15e-05	0.384899	0.218339	0.737743	0.978204
931	5.13551e-05	8.03364e-05	2.57e-05	4.03e-05	0.384899	0.215793	0.737743	0.952826
932	0.00017237	0.0085702	8.64e-05	0.00429	0.384899	0.267801	0.737743	0.892551
933	9.18741e-05	0.000155993	4.6e-05	7.82e-05	0.384899	0.231759	0.737743	0.95585
934	0.00527587	0.00141846	0.00264	0.000711	0.384899	0.278933	0.737743	0.917659
935	0.00084492	0.000156706	0.000423	7.85e-05	0.384899	0.255157	0.737743	0.981701
936	0.0135293	0.110046	0.00678	0.0551	0.384899	0.308812	0.737743	0.83485
937	0.00348076	0.0017602	0.00174	0.000882	0.384899	0.279702	0.737743	0.920042
938	0.000254389	0.000109213	0.000127	5.47e-05	0.384899	0.246692	0.737743	0.970168
939	0.000298027	0.00259217	0.000149	0.0013	0.384899	0.254323	0.737743	0.904623
940	6.96737e-05	5.32558e-05	3.49e-05	2.67e-05	0.384899	0.233393	0.737743	0.972126
941	0.000143694	0.000228199	7.2e-05	0.000114	0.384899	0.240476	0.737743	0.959012
942	6.84541e-07	0.000207782	3.43e-07	0.000104	0.384899	0.198814	0.737743	0.95176
943	5.65659e-05	2.27528e-07	2.84e-05	1.14e-07	0.384899	0.224619	0.737743	1.05589
944	0.00300666	0.00195996	0.00151	0.000982	0.384899	0.280763	0.737743	0.929144
945	0.000499509	0.00033022	0.00025	0.000165	0.384899	0.248506	0.737743	0.942509
946	7.91197e-06	0.000107199	3.97e-06	5.37e-05	0.384899	0.216963	0.737743	0.95079
947	0.00432051	0.0205306	0.00216	0.0103	0.384899	0.287739	0.737743	0.88318
948	0.000384193	0.00139912	0.000193	0.000701	0.384899	0.252413	0.737743	0.906826
949	9.99562e-05	0.000544681	5.01e-05	0.000273	0.384899	0.235748	0.737743	0.926473
950	2.68753e-08	4.82863e-08	1.35e-08	2.42e-08	0.384899	0.165911	0.737743	1.03534
951	0.000227644	0.000107199	0.000114	5.37e-05	0.384899	0.256826	0.737743	0.968251
952	1.02413e-05	3.9224e-06	5.13e-06	1.97e-06	0.384899	0.210934	0.737743	1.00249
953	0.00721927	0.00725643	0.00362	0.00363	0.384899	0.288007	0.737743	0.902796
954	0.0102412	0.00612642	0.00513	0.00307	0.384899	0.29547	0.737743	0.91503
955	3.09063e-05	0.000437888	1.55e-05	0.000219	0.384899	0.220566	0.737743	0.945054
956	0.000788207	5.75296e-05	0.000395	2.88e-05	0.384899	0.251012	0.737743	0.971281
957	0.000896208	0.00163868	0.000449	0.000821	0.384899	0.25773	0.737743	0.902802
958	0.00207512	0.000467771	0.00104	0.000234	0.384899	0.276441	0.737743	0.95712
959	0.000325222	0.000296741	0.000163	0.000149	0.384899	0.219999	0.737743	0.945192
960	0.00689491	0.0104279	0.00345	0.00522	0.384899	0.260218	0.737743	0.890701
961	1.3845e-05	4.95249e-05	6.94e-06	2.48e-05	0.384899	0.227418	0.737743	0.957168
962	0.0062431	0.00738043	0.00313	0.0037	0.384899	0.288668	0.737743	0.90509
963	0.000699354	1.74022e-05	0.00035	8.72e-06	0.384899	0.23494	0.737743	1.0234
964	0.00131622	0.000853611	0.000659	0.000428	0.384899	0.239961	0.737743	0.931581
965	0.0105646	0.0470171	0.00529	0.0235	0.384899	0.286894	0.737743	0.856401
966	6.02902e-06	1.01343e-05	3.02e-06	5.08e-06	0.384899	0.216313	0.737743	1.01414
967	0.00311914	0.000843236	0.00156	0.000422	0.384899	0.277966	0.737743	0.921988
968	1.77125e-05	1.54281e-05	8.88e-06	7.73e-06	0.384899	0.21472	0.737743	0.967048
969	8.95749e-06	3.89887e-05	4.49e-06	1.95e-05	0.384899	0.217585	0.737743	0.98009
970	0.0060632	0.0033019	0.00304	0.00165	0.384899	0.293382	0.737743	0.936078
971	0.00156995	0.00225157	0.000787	0.00113	0.384899	0.267472	0.737743	0.931461
972	4.33166e-08	1.48439e-05	2.17e-08	7.44e-06	0.384899	0.173945	0.737743	0.958126
973	0.00549213	0.000769046	0.00275	0.000385	0.384899	0.272152	0.737743	0.941132
974	0.000118431	0.000403682	5.94e-05	0.000202	0.384899	0.237934	0.737743	0.93888
975	0.00855526	0.0178535	0.00428	0.00894	0.384899	0.280413	0.737743	0.856569
976	0.022792	0.00183983	0.0114	0.000922	0.384899	0.309214	0.737743	0.974006
977	0.058928	0.0275025	0.0295	0.0138	0.384899	0.31504	0.737743	0.876263
978	1.6324e-05	4.809e-06	8.18e-06	2.41e-06	0.384899	0.21204	0.737743	0.982754
979	0.00168353	0.0118133	0.000843	0.00592	0.384899	0.275374	0.737743	0.891228
980	4.55545e-06	1.22024e-06	2.28e-06	6.12e-07	0.384899	0.234251	0.737743	1.01869
981	1.75809e-05	3.42157e-05	8.81e-06	1.72e-05	0.384899	0.222068	0.737743	0.953
982	0.000103516	2.81172e-07	5.19e-05	1.41e-07	0.384899	0.214202	0.737743	1.03374
983	0.000651779	1.78974e-05	0.000327	8.97e-06	0.384899	0.244298	0.737743	0.997958
984	1.15167e-06	2.79751e-06	5.77e-07	1.4e-06	0.384899	0.220256	0.737743	0.993078
985	0.000112291	0.000332379	5.63e-05	0.000167	0.384899	0.246776	0.737743	0.957359
986	7.00872e-07	8.28409e-05	3.51e-07	4.15e-05	0.384899	0.190704	0.737743	0.947425
987	0.0020207	0.0100266	0.00101	0.00502	0.384899	0.263776	0.737743	0.903551
988	0.00046379	0.00739293	0.000232	0.0037	0.384899	0.265905	0.737743	0.884515
989	0.00215137	0.000260653	0.00108	0.000131	0.384899	0.260257	0.737743	0.96706
990	0.00955984	0.00223041	0.00479	0.00112	0.384899	0.287762	0.737743	0.922168
991	3.00519e-06	2.33567e-05	1.51e-06	1.17e-05	0.384899	0.19535	0.737743	0.967263
992	0.000431368	0.000817806	0.000216	0.00041	0.384899	0.252923	0.737743	0.923784
993	0.00207526	0.00286589	0.00104	0.00144	0.384899	0.251385	0.737743	0.917425
994	2.9065e-07	2.50602e-05	1.46e-07	1.26e-05	0.384899	0.201596	0.737743	0.961814
995	1.35221e-06	1.49591e-05	6.78e-07	7.5e-06	0.384899	0.198005	0.737743	0.972257
996	0.00357694	0.0205614	0.00179	0.0103	0.384899	0.286765	0.737743	0.877365
997	0.000390885	6.48597e-05	0.000196	3.25e-05	0.384899	0.233747	0.737743	0.963778
998	0.000328055	0.00131629	0.000164	0.000659	0.384899	0.24223	0.737743	0.928689
999	9.49457e-05	0.000153878	4.76e-05	7.71e-05	0.384899	0.207226	0.737743	0.937976
1000	8.2238e-05	0.000113607	4.12e-05	5.69e-05	0.384899	0.255488	0.737743	0.961323

### Sheet: S4 Main Gwas results
RS	CHROM	MarkerName	SNP	BP	A1	A2	Beta	SE	P	OR95CI	SNP_classification	Direction	GeneName	GeneNotation
rs10402085	19	19:46165596:A:G	19:46165596	46165596	A	G	0.0473	0.0101	3.11e-06	1.05[1.03-1.07]	borderline risk	+?++	FOSB	NA
rs10402393	19	19:45903597:C:T	19:45903597	45903597	C	T	-0.1378	0.0311	9.4e-06	0.87[0.82-0.93]	protective	+?-+	FOSB	PPP1R13L
rs10403656	19	19:45955925:C:T	19:45955925	45955925	C	T	-0.1352	0.0306	9.83e-06	0.87[0.82-0.93]	protective	+?-+	FOSB	ERCC1
rs10408907	19	19:45835544:C:G	19:45835544	45835544	C	G	0.0489	0.0097	4.45e-07	1.05[1.03-1.07]	borderline risk	+?++	FOSB	KLC3
rs10410448	19	19:45825480:C:G	19:45825480	45825480	C	G	0.0471	0.0099	1.85e-06	1.05[1.03-1.07]	borderline risk	+?++	FOSB	CKM
rs10415720	19	19:45807931:C:T	19:45807931	45807931	C	T	-0.0489	0.0103	1.93e-06	0.95[0.93-0.97]	borderline protective	+?++	FOSB	CKM
rs10415720	19	19:45807931:C:T	19:45807931	45807931	C	T	-0.0489	0.0103	1.93e-06	0.95[0.93-0.97]	borderline protective	+?++	FOSB	MARK4
rs10422253	19	19:46049982:A:G	19:46049982	46049982	A	G	0.0558	0.0116	1.42e-06	1.06[1.03-1.08]	risk	+?++	FOSB	OPA3
rs10423015	19	19:45955046:A:G	19:45955046	45955046	A	G	0.1432	0.0303	2.22e-06	1.15[1.09-1.22]	risk	+?-+	FOSB	ERCC1
rs10875633	5	5:139711132:A:G	5:139711132	139711132	A	G	0.039	0.0087	7.75e-06	1.04[1.02-1.06]	borderline risk	?+++	CYSTM1	HBEGF
rs11083768	19	19:45796420:A:G	19:45796420	45796420	A	G	-0.0532	0.0103	2.48e-07	0.95[0.93-0.97]	borderline protective	-?--	FOSB	MARK4
rs11168036	5	5:139707439:T:G	5:139707439	139707439	T	G	0.0398	0.0087	4.88e-06	1.04[1.02-1.06]	borderline risk	?+++	CYSTM1	HBEGF
rs11168040	5	5:139711031:A:G	5:139711031	139711031	A	G	0.0454	0.0094	1.43e-06	1.05[1.03-1.07]	borderline risk	+?++	CYSTM1	HBEGF
rs112972879	19	19:46165082:A:G	19:46165082	46165082	A	G	0.0466	0.0102	4.5e-06	1.05[1.03-1.07]	borderline risk	+?++	FOSB	NA
rs11666411	19	19:45798195:C:T	19:45798195	45798195	C	T	0.053	0.0103	2.69e-07	1.05[1.03-1.08]	borderline risk	-?--	FOSB	MARK4
rs11667235	19	19:45804364:A:C	19:45804364	45804364	A	C	0.0517	0.0103	5.1e-07	1.05[1.03-1.07]	borderline risk	+?++	FOSB	MARK4
rs11672894	19	19:45801951:C:T	19:45801951	45801951	C	T	0.0523	0.0103	3.9e-07	1.05[1.03-1.08]	borderline risk	-?--	FOSB	MARK4
rs11672923	19	19:45802022:C:T	19:45802022	45802022	C	T	0.0529	0.0103	3.17e-07	1.05[1.03-1.08]	borderline risk	-?--	FOSB	MARK4
rs117501883	19	19:45841296:A:G	19:45841296	45841296	A	G	0.1329	0.0254	1.71e-07	1.14[1.09-1.20]	risk	+?++	FOSB	KLC3
rs123187	19	19:45830947:A:G	19:45830947	45830947	A	G	-0.052	0.0098	1.03e-07	0.95[0.93-0.97]	borderline protective	-?--	FOSB	CKM
rs12460848	19	19:45793707:T:G	19:45793707	45793707	T	G	-0.0531	0.0103	2.56e-07	0.95[0.93-0.97]	borderline protective	-?--	FOSB	MARK4
rs12972985	19	19:45843315:T:G	19:45843315	45843315	T	G	-0.0469	0.01	2.76e-06	0.95[0.94-0.97]	borderline protective	-?--	FOSB	KLC3
rs12973246	19	19:45836204:A:G	19:45836204	45836204	A	G	-0.0487	0.0097	4.59e-07	0.95[0.93-0.97]	borderline protective	-?--	FOSB	KLC3
rs12973593	19	19:45836520:C:T	19:45836520	45836520	C	T	0.0486	0.0099	9.44e-07	1.05[1.03-1.07]	borderline risk	-?+-	FOSB	KLC3
rs12975413	19	19:45836525:C:T	19:45836525	45836525	C	T	-0.0483	0.01	1.3e-06	0.95[0.93-0.97]	borderline protective	+?-+	FOSB	KLC3
rs12981382	19	19:45837283:A:G	19:45837283	45837283	A	G	0.0482	0.0099	1.16e-06	1.05[1.03-1.07]	borderline risk	+?-+	FOSB	KLC3
rs141107190	5	5:137743800:C:T	5:137743800	137743800	C	T	0.2247	0.0502	7.54e-06	1.25[1.13-1.38]	risk	??--	EGR1	KDM3B
rs144645090	19	19:45818117:A:G	19:45818117	45818117	A	G	0.2377	0.031	1.72e-14	1.27[1.19-1.35]	risk	+?++	FOSB	CKM
rs147290737	5	5:137770362:C:T	5:137770362	137770362	C	T	-0.2286	0.0504	5.88e-06	0.80[0.72-0.88]	protective	??++	EGR1	KDM3B
rs147290737	5	5:137770362:C:T	5:137770362	137770362	C	T	-0.2286	0.0504	5.88e-06	0.80[0.72-0.88]	protective	??++	EGR1	REEP2
rs149628060	19	19:45803471:C:T	19:45803471	45803471	C	T	-0.4304	0.0613	2.17e-12	0.65[0.58-0.73]	protective	+?+?	FOSB	MARK4
rs150648378	5	5:137691044:C:T	5:137691044	137691044	C	T	-0.2214	0.0498	8.66e-06	0.80[0.73-0.88]	protective	??++	EGR1	KDM3B
rs183442275	19	19:45806553:C:T	19:45806553	45806553	C	T	-0.4196	0.0603	3.36e-12	0.66[0.58-0.74]	protective	+?+?	FOSB	MARK4
rs183442275	19	19:45806553:C:T	19:45806553	45806553	C	T	-0.4196	0.0603	3.36e-12	0.66[0.58-0.74]	protective	+?+?	FOSB	CKM
rs2070831	19	19:45858246:A:G	19:45858246	45858246	A	G	0.1171	0.0258	5.55e-06	1.12[1.07-1.18]	risk	+?++	FOSB	ERCC2
rs2070831	19	19:45858246:A:G	19:45858246	45858246	A	G	0.1171	0.0258	5.55e-06	1.12[1.07-1.18]	risk	+?++	FOSB	KLC3
rs2070831	19	19:45858246:A:G	19:45858246	45858246	A	G	0.1171	0.0258	5.55e-06	1.12[1.07-1.18]	risk	+?++	FOSB	ERCC2
rs2074612	5	5:139714690:C:T	5:139714690	139714690	C	T	-0.0459	0.0095	1.25e-06	0.96[0.94-0.97]	borderline protective	+?++	CYSTM1	HBEGF
rs2074613	5	5:139714564:C:T	5:139714564	139714564	C	T	0.0456	0.0094	1.37e-06	1.05[1.03-1.07]	borderline risk	-?--	CYSTM1	HBEGF
rs2282802	5	5:139712239:A:G	5:139712239	139712239	A	G	-0.0411	0.0087	2.37e-06	0.96[0.94-0.98]	borderline protective	?---	CYSTM1	HBEGF
rs28867410	19	19:45914081:T:G	19:45914081	45914081	T	G	0.1422	0.0296	1.62e-06	1.15[1.09-1.22]	risk	+?++	FOSB	CD3EAP
rs28867410	19	19:45914081:T:G	19:45914081	45914081	T	G	0.1422	0.0296	1.62e-06	1.15[1.09-1.22]	risk	+?++	FOSB	ERCC1
rs28867410	19	19:45914081:T:G	19:45914081	45914081	T	G	0.1422	0.0296	1.62e-06	1.15[1.09-1.22]	risk	+?++	FOSB	PPP1R13L
rs28867410	19	19:45914081:T:G	19:45914081	45914081	T	G	0.1422	0.0296	1.62e-06	1.15[1.09-1.22]	risk	+?++	FOSB	ERCC1
rs3212965	19	19:45920580:A:G	19:45920580	45920580	A	G	0.1378	0.0305	5.99e-06	1.15[1.08-1.22]	risk	+?-+	FOSB	ERCC1
rs3212965	19	19:45920580:A:G	19:45920580	45920580	A	G	0.1378	0.0305	5.99e-06	1.15[1.08-1.22]	risk	+?-+	FOSB	ERCC1
rs344811	19	19:45792705:A:G	19:45792705	45792705	A	G	0.0468	0.0102	4.35e-06	1.05[1.03-1.07]	borderline risk	+?++	FOSB	MARK4
rs344812	19	19:45791838:A:C	19:45791838	45791838	A	C	0.0538	0.0103	2.01e-07	1.06[1.03-1.08]	risk	+?++	FOSB	MARK4
rs34865636	19	19:45793832:A:T	19:45793832	45793832	A	T	-0.0462	0.0102	5.66e-06	0.95[0.94-0.97]	borderline protective	-?--	FOSB	MARK4
rs35051936	19	19:45796446:C:T	19:45796446	45796446	C	T	0.0458	0.0102	6.8e-06	1.05[1.03-1.07]	borderline risk	-?--	FOSB	MARK4
rs35176435	19	19:45797092:A:C	19:45797092	45797092	A	C	-0.0457	0.0102	7.01e-06	0.96[0.94-0.97]	borderline protective	-?--	FOSB	MARK4
rs35429366	19	19:45772240:C:T	19:45772240	45772240	C	T	-0.0481	0.01	1.49e-06	0.95[0.93-0.97]	borderline protective	+?++	FOSB	MARK4
rs35751749	19	19:45771287:C:T	19:45771287	45771287	C	T	0.0504	0.01	5.16e-07	1.05[1.03-1.07]	borderline risk	-?--	FOSB	MARK4
rs4150233	5	5:139714837:C:T	5:139714837	139714837	C	T	0.0472	0.0094	6e-07	1.05[1.03-1.07]	borderline risk	-?--	CYSTM1	HBEGF
rs4802269	19	19:46167469:A:G	19:46167469	46167469	A	G	-0.0468	0.0102	4.46e-06	0.95[0.94-0.97]	borderline protective	-?--	FOSB	GIPR
rs4803818	19	19:45914283:C:T	19:45914283	45914283	C	T	-0.1476	0.0297	6.71e-07	0.86[0.81-0.91]	protective	+?++	FOSB	PPP1R13L
rs4803818	19	19:45914283:C:T	19:45914283	45914283	C	T	-0.1476	0.0297	6.71e-07	0.86[0.81-0.91]	protective	+?++	FOSB	CD3EAP
rs4803818	19	19:45914283:C:T	19:45914283	45914283	C	T	-0.1476	0.0297	6.71e-07	0.86[0.81-0.91]	protective	+?++	FOSB	ERCC1
rs4803818	19	19:45914283:C:T	19:45914283	45914283	C	T	-0.1476	0.0297	6.71e-07	0.86[0.81-0.91]	protective	+?++	FOSB	ERCC1
rs4913081	5	5:139707783:C:T	5:139707783	139707783	C	T	-0.0523	0.0113	3.78e-06	0.95[0.93-0.97]	protective	+?++	CYSTM1	HBEGF
rs61456829	2	2:198171770:C:T	2:198171770	198171770	C	T	-0.1289	0.029	8.6e-06	0.88[0.83-0.93]	protective	+?++	COQ10B	ANKRD44
rs62109562	19	19:45913737:T:G	19:45913737	45913737	T	G	-0.1474	0.0296	6.6e-07	0.86[0.81-0.91]	protective	-?--	FOSB	ERCC1
rs62109562	19	19:45913737:T:G	19:45913737	45913737	T	G	-0.1474	0.0296	6.6e-07	0.86[0.81-0.91]	protective	-?--	FOSB	CD3EAP
rs62109562	19	19:45913737:T:G	19:45913737	45913737	T	G	-0.1474	0.0296	6.6e-07	0.86[0.81-0.91]	protective	-?--	FOSB	ERCC1
rs62109562	19	19:45913737:T:G	19:45913737	45913737	T	G	-0.1474	0.0296	6.6e-07	0.86[0.81-0.91]	protective	-?--	FOSB	PPP1R13L
rs62109569	19	19:45954475:A:G	19:45954475	45954475	A	G	0.1417	0.0305	3.44e-06	1.15[1.09-1.22]	risk	+?-+	FOSB	ERCC1
rs62109570	19	19:45954619:T:G	19:45954619	45954619	T	G	0.1368	0.0308	8.73e-06	1.15[1.08-1.22]	risk	+?-+	FOSB	ERCC1
rs62109650	19	19:46052898:C:T	19:46052898	46052898	C	T	-0.0526	0.0108	1.03e-06	0.95[0.93-0.97]	borderline protective	+?++	FOSB	OPA3
rs62111442	19	19:45840398:C:T	19:45840398	45840398	C	T	0.0468	0.0099	2.41e-06	1.05[1.03-1.07]	borderline risk	-?--	FOSB	KLC3
rs62118539	19	19:45797231:T:G	19:45797231	45797231	T	G	-0.0459	0.0102	6.46e-06	0.96[0.94-0.97]	borderline protective	-?--	FOSB	MARK4
rs6434926	2	2:198185078:A:T	2:198185078	198185078	A	T	-0.1219	0.0274	8.84e-06	0.89[0.84-0.93]	protective	-?--	COQ10B	NA
rs6509208	19	19:45824218:A:G	19:45824218	45824218	A	G	-0.0481	0.0099	1.12e-06	0.95[0.93-0.97]	borderline protective	-?--	FOSB	CKM
rs6744072	2	2:198171005:A:G	2:198171005	198171005	A	G	0.1289	0.029	8.63e-06	1.14[1.07-1.20]	risk	+?++	COQ10B	ANKRD44
rs6884244	5	5:139708382:A:G	5:139708382	139708382	A	G	0.045	0.0094	1.85e-06	1.05[1.03-1.07]	borderline risk	+?++	CYSTM1	HBEGF
rs6888747	5	5:139661688:A:G	5:139661688	139661688	A	G	-0.0475	0.0107	8.51e-06	0.95[0.93-0.97]	borderline protective	-?--	CYSTM1	PFDN1
rs6888747	5	5:139661688:A:G	5:139661688	139661688	A	G	-0.0475	0.0107	8.51e-06	0.95[0.93-0.97]	borderline protective	-?--	CYSTM1	CYSTM1
rs7247937	19	19:45827863:C:G	19:45827863	45827863	C	G	-0.0498	0.0109	4.6e-06	0.95[0.93-0.97]	borderline protective	-?--	FOSB	CKM
rs7252037	19	19:45839511:T:G	19:45839511	45839511	T	G	-0.0484	0.0097	6.09e-07	0.95[0.93-0.97]	borderline protective	-?--	FOSB	KLC3
rs7268	5	5:139712550:A:C	5:139712550	139712550	A	C	0.0403	0.0087	3.76e-06	1.04[1.02-1.06]	borderline risk	?+++	CYSTM1	HBEGF
rs74352622	19	19:46013248:C:T	19:46013248	46013248	C	T	0.5898	0.1016	6.43e-09	1.80[1.48-2.20]	risk	-???	FOSB	VASP
rs74606069	19	19:45834975:C:T	19:45834975	45834975	C	T	-0.4281	0.0625	7.27e-12	0.65[0.58-0.74]	protective	+?+?	FOSB	KLC3
rs7576377	2	2:198186086:A:C	2:198186086	198186086	A	C	0.1215	0.0275	9.62e-06	1.13[1.07-1.19]	risk	+?++	COQ10B	NA
rs76121493	19	19:45859692:A:G	19:45859692	45859692	A	G	0.4346	0.0627	4.07e-12	1.54[1.37-1.75]	risk	+?+?	FOSB	ERCC2
rs76121493	19	19:45859692:A:G	19:45859692	45859692	A	G	0.4346	0.0627	4.07e-12	1.54[1.37-1.75]	risk	+?+?	FOSB	KLC3
rs76121493	19	19:45859692:A:G	19:45859692	45859692	A	G	0.4346	0.0627	4.07e-12	1.54[1.37-1.75]	risk	+?+?	FOSB	ERCC2
rs77988534	19	19:45844508:C:G	19:45844508	45844508	C	G	0.134	0.0255	1.48e-07	1.14[1.09-1.20]	risk	+?++	FOSB	KLC3
rs78652649	15	15:38929435:T:G	15:38929435	38929435	T	G	-0.1613	0.0341	2.21e-06	0.85[0.80-0.91]	protective	-?--	RASGRP1	NA
rs78898223	15	15:38898067:C:T	15:38898067	38898067	C	T	-0.139	0.0312	8.34e-06	0.87[0.82-0.93]	protective	+?++	RASGRP1	NA
rs8099946	19	19:45915590:C:T	19:45915590	45915590	C	T	0.1452	0.0298	1.08e-06	1.16[1.09-1.23]	risk	-?--	FOSB	CD3EAP
rs8099946	19	19:45915590:C:T	19:45915590	45915590	C	T	0.1452	0.0298	1.08e-06	1.16[1.09-1.23]	risk	-?--	FOSB	ERCC1
rs8099946	19	19:45915590:C:T	19:45915590	45915590	C	T	0.1452	0.0298	1.08e-06	1.16[1.09-1.23]	risk	-?--	FOSB	ERCC1
rs8111989	19	19:45809208:C:T	19:45809208	45809208	C	T	-0.0493	0.0103	1.53e-06	0.95[0.93-0.97]	borderline protective	+?++	FOSB	MARK4
rs8111989	19	19:45809208:C:T	19:45809208	45809208	C	T	-0.0493	0.0103	1.53e-06	0.95[0.93-0.97]	borderline protective	+?++	FOSB	CKM
rs9797621	19	19:46166427:A:G	19:46166427	46166427	A	G	0.0472	0.0101	3.29e-06	1.05[1.03-1.07]	borderline risk	+?++	FOSB	NA

### Sheet: S5 Risk and protective AD SNPs
Risk	Risk_gene	Protective	Protective_gene
rs72777026	ADAM17	rs4072111	IL16
rs17020490	PRKD3	rs121918393	APOE
rs143080277	NCK2	rs769449	APOE
rs6733839	BIN1	rs3865444	CD33
rs112403360	ANKH	rs157580	TOMM40
rs62374257	COX7C	rs405509	APOE
rs113706587	RASGEF1C	rs449647	APOE
rs117618017	APH1B	rs12984928	GAPDHS
rs3848143	SNX1	rs4806173	GAPDHS
rs12151021	ABCA7	rs449647	APOE
rs149080927	KLF16	rs15009	PLK2
rs9304690	SIGLEC11	rs702723	PLK2
rs587709	LILRB2	rs3846662	HMGCR
rs405509	APOE	rs1062033	CYP19A1
rs429358	APOE	rs3865444	CD33
rs7412	APOE	rs4775935	CYP19
rs769449	APOE	rs727479	CYP19
		rs6493495	CYP19
		rs11070843	CYP19
		rs744373	BIN1
		rs597668	EXOC3L2
		rs11556505	TOMM40
		rs157581	TOMM40
		rs9749589	NFIC
		rs11556218	IL6
		rs4778889	IL6
		rs10933431	INPP5D
		rs593742	ADAM10
		rs20579	LIG1
		rs3865444	CD33
		rs190982	MEF2C
		rs3846662	HMGCR
		rs59685680	SPPL2A
		rs2287839	PIN1
		rs157580	TOMM40
		rs593742	ADAM10
		rs5930	LDLR
		rs6732847	LRP1B
		rs142787485	RAB10
		rs72973581	ABCA7
		rs597668	EXOC3L2

### Sheet: S6 ARG-AD bord. prot&risk SNPs 
Chromosome	rsID borderline protective	rsID borderline	Mapped gene
		risk
chr5	rs6884244	rs11168036, rs10875633, rs7268, rs4150233	HBEGF
chr5	rs2282802	rs11168036, rs11168040, rs10875633, rs7268, rs4150233	HBEGF
chr19	rs35429366	rs35051936	MARK4
chr19	rs12460848	rs11667235	MARK4
chr19	rs34865636	rs35751749,rs344811, rs35051936	MARK4
chr19	rs35176435	rs35751749,rs344811, rs35051936	MARK4
chr19	rs62118539	rs35751749,rs344811, rs35051936	MARK4
chr19	rs10415720	rs344812,rs11666411, rs11672894,rs11672923, rs11667235	CKM
chr19	rs8111989	rs344812, rs11666411, rs11672894,rs11672923, rs11667235	MARK4, CKM
chr19	rs6509208	rs10410448,rs10408907,rs12973593, rs12981382	CKM
chr19	rs123187	rs10410448,rs10408907	KLC3
chr19	rs12973246	rs10410448,rs10408907,rs12973593, rs12981382, rs62111442	KLC3
chr19	rs12975413	rs10410448,rs10408907,rs12973593, rs12981382, rs62111442	KLC3
chr19	rs7252037	rs10410448,rs10408907,rs12973593, rs12981382, rs62111442	KLC3
chr19	rs12972985	rs12973593,rs12981382,rs62111442	KLC3
chr19	rs4802269	rs112972879,rs10402085,rs9797621	GIPR
Table SX3. ARG-AD borderline protective and ARG-AD borderline risk SNPs

### Sheet: S7 LD analysis of MARK4 SNPs
RS_number	rs35751749	rs35429366	rs344812	rs344811	rs12460848	rs34865636	rs11083768	rs35051936	rs35176435	rs62118539	rs11666411	rs11672894	rs11672923	rs149628060	rs11667235	rs183442275	rs10415720	rs8111989
rs35751749	1.0	1.0	0.123	0.852	0.12	0.848	0.12	0.857	0.857	0.857	0.12	0.12	0.12	0.014	0.118	0.014	0.119	0.118
rs35429366	1.0	1.0	0.123	0.852	0.12	0.848	0.12	0.857	0.857	0.857	0.12	0.12	0.12	0.014	0.118	0.014	0.119	0.118
rs344812	0.123	0.123	1.0	0.168	0.935	0.169	0.935	0.17	0.17	0.17	0.935	0.935	0.935	0.003	0.926	0.003	0.908	0.912
rs344811	0.852	0.852	0.168	1.0	0.165	0.995	0.165	0.985	0.985	0.985	0.165	0.165	0.165	0.015	0.162	0.015	0.164	0.163
rs12460848	0.12	0.12	0.935	0.165	1.0	0.166	1.0	0.167	0.167	0.167	1.0	1.0	1.0	0.003	0.991	0.003	0.972	0.976
rs34865636	0.848	0.848	0.169	0.995	0.166	1.0	0.166	0.99	0.99	0.99	0.166	0.166	0.166	0.015	0.163	0.015	0.165	0.164
rs11083768	0.12	0.12	0.935	0.165	1.0	0.166	1.0	0.167	0.167	0.167	1.0	1.0	1.0	0.003	0.991	0.003	0.972	0.976
rs35051936	0.857	0.857	0.17	0.985	0.167	0.99	0.167	1.0	1.0	1.0	0.167	0.167	0.167	0.015	0.165	0.015	0.166	0.166
rs35176435	0.857	0.857	0.17	0.985	0.167	0.99	0.167	1.0	1.0	1.0	0.167	0.167	0.167	0.015	0.165	0.015	0.166	0.166
rs62118539	0.857	0.857	0.17	0.985	0.167	0.99	0.167	1.0	1.0	1.0	0.167	0.167	0.167	0.015	0.165	0.015	0.166	0.166
rs11666411	0.12	0.12	0.935	0.165	1.0	0.166	1.0	0.167	0.167	0.167	1.0	1.0	1.0	0.003	0.991	0.003	0.972	0.976
rs11672894	0.12	0.12	0.935	0.165	1.0	0.166	1.0	0.167	0.167	0.167	1.0	1.0	1.0	0.003	0.991	0.003	0.972	0.976
rs11672923	0.12	0.12	0.935	0.165	1.0	0.166	1.0	0.167	0.167	0.167	1.0	1.0	1.0	0.003	0.991	0.003	0.972	0.976
rs149628060	0.014	0.014	0.003	0.015	0.003	0.015	0.003	0.015	0.015	0.015	0.003	0.003	0.003	1.0	0.003	1.0	0.003	0.003
rs11667235	0.118	0.118	0.926	0.162	0.991	0.163	0.991	0.165	0.165	0.165	0.991	0.991	0.991	0.003	1.0	0.003	0.972	0.967
rs183442275	0.014	0.014	0.003	0.015	0.003	0.015	0.003	0.015	0.015	0.015	0.003	0.003	0.003	1.0	0.003	1.0	0.003	0.003
rs10415720	0.119	0.119	0.908	0.164	0.972	0.165	0.972	0.166	0.166	0.166	0.972	0.972	0.972	0.003	0.972	0.003	1.0	0.995
rs8111989	0.118	0.118	0.912	0.163	0.976	0.164	0.976	0.166	0.166	0.166	0.976	0.976	0.976	0.003	0.967	0.003	0.995	1.0

### Sheet: S8 gR-NET-Hs Centralities
Gene	ARG group	DALL	IVIALL
ACAN	SRGs	1	1
ACSL4	dPRGs	1	1.18212
ADM	dPRGs	1	1.11358
AMIGO3	rPRGs	1	1.05613
ARC	rPRGs	3	9.83681
AREG	dPRGs	1	1.18212
ATF3	dPRGs	22	25.8513
BDNF	dPRGs	2	1.94475
BTG2	rPRGs	1	1.18212
C21orf91	dPRGs	1	1.18212
CDKN1A	dPRGs	1	1.11358
CHST8	dPRGs	7	6.31426
COQ10B	dPRGs	3	7.97805
CREM	dPRGs	3	1.58327
CSRNP1	dPRGs	4	3.54183
CYSTM1	dPRGs	1	1.05613
DENND2C	SRGs	3	9.83681
DMXL1	dPRGs	1	1.18212
DUSP1	rPRGs	1	1.05613
DUSP14	dPRGs	1	1.18212
DUSP4	dPRGs	4	3.54183
DUSP5	rPRGs	1	1.18212
EGR1	rPRGs	50	62.6342
EGR2	rPRGs	17	13.575
EGR3	rPRGs	16	11.3277
ELL2	dPRGs	4	10.8273
EPRS	dPRGs	1	1.18212
ERCC1	GWAS	1	1.11358
ERRFI1	dPRGs	2	1.89291
FAM46A	dPRGs	4	3.54183
FBXO33	dPRGs	3	9.83681
FEZF2	SRGs	1	1.01898
FOS	rPRGs	34	34.9975
FOSB	rPRGs	24	29.5129
FOSL2	dPRGs	4	2.84119
GADD45G	rPRGs	1	1.01898
GIPR	GWAS	1	1.18212
GLTSCR2	dPRGs	4	3.54183
GMEB2	dPRGs	3	9.83681
GPR3	SRGs	1	1.11358
GPRC5A	dPRGs	1	1.05613
HDAC9	SRGs	2	2.26333
IER2	rPRGs	1	1.18212
JUNB	rPRGs	27	100
KCNA1	SRGs	3	9.83681
KCNF1	dPRGs	1	1.05613
KCNH8	SRGs	1	1.18212
KCNS2	dPRGs	3	9.83681
KDM3B	GWAS	3	7.97805
KLC3	GWAS	3	9.83681
KLF4	rPRGs	1	1.11358
MAFF	rPRGs	4	2.44916
MARK4	GWAS	1	1.05613
NPAS4	rPRGs	3	7.97805
NPPC	dPRGs	1	1.05613
NPTX2	SRGs	4	8.37583
NR4A2	dPRGs	1	1.05613
NR4A3	dPRGs	5	5.58611
OMG	SRGs	1	1.01898
OPA3	GWAS	1	1.18212
PARD6A	dPRGs	2	2.17375
PCDH8	dPRGs	1	1.01898
PCSK1	dPRGs	1	1.03797
PER1	dPRGs	6	5.10921
PER2	dPRGs	5	8.55295
PLAGL1	dPRGs	3	2.31099
POU3F1	dPRGs	13	10.8073
PPP1R13L	GWAS	5	11.646
PROK2	dPRGs	3	7.97805
PTGS2	dPRGs	2	1.94475
RAB39A	SRGs	1	1.18212
REEP2	GWAS	1	1.18212
REL	dPRGs	7	6.07424
REM2	dPRGs	1	1.01898
RHEB	dPRGs	1	1.18212
RNF128	dPRGs	1	1.01898
SEMA3E	SRGs	1	1.01898
SERTAD1	dPRGs	5	4.29758
SIK1	dPRGs	1	1.05613
SLC7A1	dPRGs	1	1.18212
SPRED3	SRGs	6	5.24964
SPTY2D1	dPRGs	1	1.18212
SSTR2	dPRGs	1	1.05613
STARD4	dPRGs	1	1.18212
STK40	dPRGs	3	7.97805
TLL1	SRGs	3	7.97805
VASP	GWAS	4	3.54183

### Sheet: S9 R-NET-Hs centralities
Gene	ARG group	DALL	IVIALL
ACAN	SRGs	1	1
ACSL4	dPRGs	1	1.07418
ADM	dPRGs	1	1.04449
AMIGO3	rPRGs	1	1.02406
ARC	rPRGs	3	3.07116
AREG	dPRGs	1	1.07418
ATF3	dPRGs	21	29.1239
BDNF	dPRGs	2	1.41669
BTG2	rPRGs	1	1.07418
C21orf91	dPRGs	1	1.07418
CDKN1A	dPRGs	1	1.04449
CHST8	dPRGs	7	1.66798
COQ10B	dPRGs	3	2.61766
CREM	dPRGs	3	1.25887
CSRNP1	dPRGs	4	1.49024
CYSTM1	dPRGs	1	1.02406
DENND2C	SRGs	3	3.07116
DMXL1	dPRGs	1	1.07418
DUSP1	rPRGs	1	1.02406
DUSP14	dPRGs	1	1.07418
DUSP4	dPRGs	4	1.49024
DUSP5	rPRGs	1	1.07418
EGR1	rPRGs	45	27.3858
EGR2	rPRGs	15	6.78452
EGR3	rPRGs	14	7.36351
ELL2	dPRGs	4	2.6736
EPRS	dPRGs	1	1.07418
ERRFI1	dPRGs	2	1.20147
FAM46A	dPRGs	4	1.49024
FBXO33	dPRGs	3	3.07116
FEZF2	SRGs	1	1.00861
FOS	rPRGs	30	29.7641
FOSB	rPRGs	21	11.1291
FOSL2	dPRGs	4	1.41087
GADD45G	rPRGs	1	1.00861
GLTSCR2	dPRGs	4	1.49024
GMEB2	dPRGs	3	3.07116
GPR3	SRGs	1	1.04449
GPRC5A	dPRGs	1	1.02406
HDAC9	SRGs	2	1.55589
IER2	rPRGs	1	1.07418
JUNB	rPRGs	24	100
KCNA1	SRGs	3	3.07116
KCNF1	dPRGs	1	1.02406
KCNH8	SRGs	1	1.07418
KCNS2	dPRGs	3	3.07116
KLF4	rPRGs	1	1.04449
MAFF	rPRGs	4	1.48818
NPAS4	rPRGs	3	2.61766
NPPC	dPRGs	1	1.02406
NPTX2	SRGs	4	2.50621
NR4A2	dPRGs	1	1.02406
NR4A3	dPRGs	5	1.41054
OMG	SRGs	1	1.00861
PARD6A	dPRGs	2	1.34446
PCDH8	dPRGs	1	1.00861
PCSK1	dPRGs	1	1.01405
PER1	dPRGs	6	1.80898
PER2	dPRGs	5	1.80028
PLAGL1	dPRGs	3	1.56892
POU3F1	dPRGs	13	5.28401
PROK2	dPRGs	3	2.61766
PTGS2	dPRGs	2	1.41669
RAB39A	SRGs	1	1.07418
REL	dPRGs	7	2.4668
REM2	dPRGs	1	1.00861
RHEB	dPRGs	1	1.07418
RNF128	dPRGs	1	1.00861
SEMA3E	SRGs	1	1.00861
SERTAD1	dPRGs	5	1.53039
SIK1	dPRGs	1	1.02406
SLC7A1	dPRGs	1	1.07418
SPRED3	SRGs	6	1.64285
SPTY2D1	dPRGs	1	1.07418
SSTR2	dPRGs	1	1.02406
STARD4	dPRGs	1	1.07418
STK40	dPRGs	3	2.61766
TLL1	SRGs	3	2.61766

### Sheet: S10 AD atlas centralities
Gene	ARG group	DALL	IVIALL
ABCA1	Risk	1	1.03446
ABCA7	Risk	1	1.03835
ABI3	Risk	3	3.70986
ACE	Risk	1	1
ADAMTS1	Risk	5	2.16606
ANKH	Risk	1	1.00415
ANKRD44	GWAS	2	1.00042
APOE	Risk	17	27.5216
APP	Risk	5	1.94899
BLNK	Risk	3	1.06918
CASS4	Risk	1	1.00548
CD3EAP	GWAS	19	26.5804
CKM	GWAS	16	20.9773
CLU	Risk	5	2.03665
COQ10B	dPRGs	2	1.00042
CTSB	Risk	1	1
CTSH	Risk	2	1.00284
CYSTM1	dPRGs	4	1.07923
EGR1	rPRGs	5	1.41773
EPDR1	Risk	1	1
ERCC1	GWAS	20	31.8702
ERCC2	GWAS	22	35.8302
FOSB	rPRGs	13	25.8765
FOXF1	Risk	1	1.00415
GIPR	GWAS	14	22.013
GRN	Risk	4	1.42442
HBEGF	GWAS	5	1.91174
HLA-DQA1	Risk	1	1.00074
ICA1	Risk	2	1.00305
INPP5D	Risk	5	1.24898
KDM3B	GWAS	5	1.41773
KLC3	GWAS	20	28.4903
MAF	Risk	2	1.01813
MARK4	GWAS	20	36.5468
MS4A4A	Risk	2	1.04974
MYO15A	Risk	1	1
OPA3	GWAS	18	32.6791
PFDN1	GWAS	4	1.07923
PLCG2	Risk	4	1.56754
PPP1R13L	GWAS	18	24.6404
PRKD3	Risk	1	1.00074
PTK2B	Risk	2	1.05377
RBCK1	Risk	1	1.03446
REEP2	GWAS	4	1.59068
SLC24A4	Risk	1	1.03835
SNX1	Risk	2	1.19119
SORT1	Risk	1	1.00074
SPI1	Risk	5	3.3794
TMEM106B	Risk	2	1.00502
TPCN1	Risk	1	1.03446
TREM2	Risk	6	2.66825
TREML2	Risk	4	1.10736
UMAD1	Risk	3	1.00334
UNC5CL	Risk	4	1.10736
VASP	GWAS	21	100
WDR12	Risk	1	1.03492
WNT3	Risk	1	1.00415
